# Climate Shaped the Global Population Structure of Leopards and their Extinction in Europe

**DOI:** 10.1101/2025.10.03.680393

**Authors:** Zhe Xue, Johanna L.A. Paijmans, Andrea Vittorio Pozzi, Sidney Leedham, Michela Leonardi, Cecilia Padilla-Iglesias, Margherita Colucci, Anahit Hovhannisyan, Andrea Manica

## Abstract

Environmental change is often invoked as a key force shaping species evolution and demography, but quantifying its role is challenging. Leopards (*Panthera pardus*), a widely distributed generalist species, provide an ideal case for studying the role of the environment. The population dynamics of African and Asian leopards differ dramatically, with near panmixia in Africa versus a strong structure and eight subspecies in Asia. Fossil records show that a population in Europe disappeared after the Last Glacial Maximum (LGM), further pointing to complex range dynamics in Eurasia. In this study, we explicitly test the role of climate in shaping leopards population dynamics across the continents, by quantitatively combining paleoclimatic, demographic, and genetic simulations over the last 450 thousand years. Using an Approximate Bayesian Computational framework, we show that the genetic structure differences between Africa and Asia can be explained by distinct historical climatic conditions in these two continents: most of sub-Saharan Africa and parts of Southeast Asia exhibited a stable range without geographical barriers, while other areas such as Morocco, Afghanistan and Northeast Asia showed expansion and extinction cycles during glacial and interglacials. We further model population dynamics in Europe and validate it against fossil and radiocarbon dates records. We find that European populations were likely fragile, with extinctions repeatedly predicted over multiple glacial cycles, indicating that climate change possibly led to the extinction of the European subspecies following the LGM. Notably, we found that climate during the Holocene should have allowed a more recent recolonisation that did not happen, indicating other factors such as human presence might have blocked it.

## Supplementary Table 1 for "Climate Shaped the Global Population Structure of Leopards and their Extinction in Europe"

### Sheet: Table1. Leopards sample info
Fastq_file_name	Study	SAMPLE_LABEL	Sample_Name	Subspecies	Is_Historical	Locality	Continent	Latitude	Longitude	Mapped_Coverage	Pseudo_haplodified	Color	Shape
ERR5671298	Paijmans 2021	Thailand1	13705-Pet	P. p. delacouri	YES	Siam, Thailand	Asia	15.4752	100.002	4.9261	YES	deeppink	23
ERR5671313	Paijmans 2021	Nepal1	Bhagya	P. p. fusca	NO	Nepal	Asia	28.94783451017661,	83.7107	39.1609	NO	chocolate1	24
ERR5671320	Paijmans 2021	India1	ZMUC29	P. p. fusca	YES	India	Asia	12.4059	77.6007	9.23	NO	chocolate1	24
ERR5671301	Paijmans 2021	Sri_Lanka1	MfN47501-2	P. p. kotya	YES	Sri Lanka	Asia	7.29629	80.9006	11.5646	NO	brown1	25
ERR5671311	Paijmans 2021	Korea1	SMNH605501	P. p. orientalis	YES	Korea	Asia	36.9847	128.145	13.2006	NO	darkorchid1	19
SRR5382750	Data from Henry Doorly Zoo, Nebraska; Unknown study source	Zoo_Ori1	PP28	P. p. orientalis	NO	Zoo ORI	Asia	33.1465	111.577	9.98425	NO	darkorchid1	19
SRR3042211	Kim et al., 2016	Amur_A1	Amurleopard_PPO1	P. p. orientalis	NO	Russia	Asia	43.7541	133.897	32.8308	NO	darkorchid1	19
SRR3042212	Kim et al., 2016	Amur_B1	Amurleopard_PPO5	P. p. orientalis	NO	Russia	Asia	46.6375	137.117	32.5772	NO	darkorchid1	19
ERR5056108	Pecnerova2021	Tanzania1	3241	P. p. pardus	YES	Tanzania	Africa	-3.2	34.6	16.4275	NO	gold2	21
ERR5056141	Pecnerova2021	Ghana4	7547	P. p. pardus	YES	Ghana	Africa	9.2	-2	15.1638	NO	gold2	21
ERR5056152	Pecnerova2021	Namibia9	7942	P. p. pardus	YES	Namibia	Africa	-20.4	16.7	17.1607	NO	gold2	21
ERR5671308	Paijmans 2021	South_Africa1	SMNH581311	P. p. pardus	YES	Durban, South Africa	Africa	-29.8499	30.8718	12.733	NO	gold2	21
ERR5671309	Paijmans 2021	Morocco1	SMNH582373	P. p. pardus	YES	Morocco	Africa	33.195	-6.00197	7.18185	YES	gold2	21
ERR5671318	Paijmans 2021	Kenya_JP1	ZMUC3490	P. p. pardus	YES	Kenya	Africa	-0.636351	35.2964	7.83022	YES	gold2	21
ERR5671319	Paijmans 2021	Zambia_JP2	ZMUC4446	P. p. pardus	YES	Zambia	Africa	-16.6703	26.0926	11.0961	NO	gold2	21
ERR5671312	Paijmans 2021	Afghanistan1	83486-P	P. p. tulliana	YES	Afghanistan	Asia	37.1059	68.7829	10.1591	YES	deepskyblue	22

### Sheet: Table2. Average pairwise pi
Simulation_name	observed_mean_pi	simulation_min	simulation_1st_quarter	simulation_median	simulation_mean	simulation_3rd_quarter	simulation_max
between_pi.TanzaniaN.Korean	0.00326384	Min. :0.001948	1st Qu.:0.002820	Median :0.003130	Mean :0.003138	3rd Qu.:0.003452	Max. :0.004033
between_pi.TanzaniaN.Ghana	0.00276651	Min. :0.001032	1st Qu.:0.002507	Median :0.002817	Mean :0.002821	3rd Qu.:0.003163	Max. :0.004049
between_pi.TanzaniaN.Namibia	0.00266971	Min. :0.0009414	1st Qu.:0.0024577	Median :0.0027676	Mean :0.0027717	3rd Qu.:0.0031172	Max. :0.0040686
between_pi.TanzaniaN.Sri_Lanka	0.00321851	Min. :0.001951	1st Qu.:0.002814	Median :0.003125	Mean :0.003132	3rd Qu.:0.003447	Max. :0.004033
between_pi.TanzaniaN.South_Africa	0.00267619	Min. :0.0009325	1st Qu.:0.0024569	Median :0.0027669	Mean :0.0027704	3rd Qu.:0.0031159	Max. :0.0040924
between_pi.TanzaniaN.Nepal	0.00327169	Min. :0.001949	1st Qu.:0.002814	Median :0.003124	Mean :0.003133	3rd Qu.:0.003447	Max. :0.004032
between_pi.TanzaniaN.Kenya	0.00252962	Min. :0.0008747	1st Qu.:0.0023999	Median :0.0027140	Mean :0.0027174	3rd Qu.:0.0030697	Max. :0.0040298
between_pi.TanzaniaN.Zambia	0.00255902	Min. :0.0009138	1st Qu.:0.0024495	Median :0.0027600	Mean :0.0027641	3rd Qu.:0.0031107	Max. :0.0040479
between_pi.TanzaniaN.India	0.00320159	Min. :0.001952	1st Qu.:0.002815	Median :0.003124	Mean :0.003132	3rd Qu.:0.003447	Max. :0.004031
between_pi.TanzaniaN.Amur	0.00329398	Min. :0.001946	1st Qu.:0.002819	Median :0.003130	Mean :0.003138	3rd Qu.:0.003452	Max. :0.004033
between_pi.TanzaniaN.Afghanistan	0.00328662	Min. :0.001951	1st Qu.:0.002809	Median :0.003121	Mean :0.003128	3rd Qu.:0.003442	Max. :0.004052
between_pi.TanzaniaN.Morocco	0.00297327	Min. :0.001410	1st Qu.:0.002651	Median :0.002951	Mean :0.002964	3rd Qu.:0.003279	Max. :0.004039
between_pi.TanzaniaN.Thailand	0.00324528	Min. :0.001946	1st Qu.:0.002817	Median :0.003128	Mean :0.003136	3rd Qu.:0.003451	Max. :0.004040
between_pi.TanzaniaN.China	0.00325578	Min. :0.001951	1st Qu.:0.002818	Median :0.003129	Mean :0.003137	3rd Qu.:0.003452	Max. :0.004032
between_pi.Korean.Ghana	0.00325683	Min. :0.000530	1st Qu.:0.002818	Median :0.003132	Mean :0.003136	3rd Qu.:0.003453	Max. :0.004026
between_pi.Korean.Namibia	0.00326588	Min. :0.001964	1st Qu.:0.002827	Median :0.003140	Mean :0.003147	3rd Qu.:0.003463	Max. :0.004078
between_pi.Korean.Sri_Lanka	0.00145597	Min. :4.992e-05	1st Qu.:4.350e-04	Median :1.660e-03	Mean :1.503e-03	3rd Qu.:2.249e-03	Max. :3.620e-03
between_pi.Korean.South_Africa	0.00328635	Min. :0.001959	1st Qu.:0.002829	Median :0.003141	Mean :0.003148	3rd Qu.:0.003464	Max. :0.004061
between_pi.Korean.Nepal	0.00138995	Min. :4.904e-05	1st Qu.:4.212e-04	Median :1.643e-03	Mean :1.488e-03	3rd Qu.:2.236e-03	Max. :3.622e-03
between_pi.Korean.Kenya	0.0032295	Min. :0.001952	1st Qu.:0.002816	Median :0.003128	Mean :0.003135	3rd Qu.:0.003449	Max. :0.004059
between_pi.Korean.Zambia	0.00315527	Min. :0.001942	1st Qu.:0.002827	Median :0.003139	Mean :0.003146	3rd Qu.:0.003461	Max. :0.004030
between_pi.Korean.India	0.00117589	Min. :5.126e-05	1st Qu.:4.357e-04	Median :1.661e-03	Mean :1.503e-03	3rd Qu.:2.247e-03	Max. :3.621e-03
between_pi.Korean.Amur	0.00053412	Min. :3.472e-05	1st Qu.:3.087e-04	Median :1.390e-03	Mean :1.320e-03	3rd Qu.:2.054e-03	Max. :3.598e-03
between_pi.Korean.Afghanistan	0.00170235	Min. :0.0000532	1st Qu.:0.0004647	Median :0.0017181	Mean :0.0015391	3rd Qu.:0.0022875	Max. :0.0036668
between_pi.Korean.Morocco	0.00333437	Min. :0.0001303	1st Qu.:0.0027116	Median :0.0030472	Mean :0.0029390	3rd Qu.:0.0033936	Max. :0.0041124
between_pi.Korean.Thailand	0.000962529	Min. :4.832e-05	1st Qu.:3.947e-04	Median :1.561e-03	Mean :1.437e-03	3rd Qu.:2.180e-03	Max. :3.620e-03
between_pi.Korean.China	0.000824709	Min. :4.578e-05	1st Qu.:3.642e-04	Median :1.528e-03	Mean :1.412e-03	3rd Qu.:2.162e-03	Max. :3.628e-03
between_pi.Ghana.Namibia	0.00276766	Min. :0.001033	1st Qu.:0.002514	Median :0.002823	Mean :0.002828	3rd Qu.:0.003168	Max. :0.004047
between_pi.Ghana.Sri_Lanka	0.00322275	Min. :0.0005287	1st Qu.:0.0028127	Median :0.0031250	Mean :0.0031304	3rd Qu.:0.0034483	Max. :0.0040298
between_pi.Ghana.South_Africa	0.00280519	Min. :0.001035	1st Qu.:0.002519	Median :0.002828	Mean :0.002833	3rd Qu.:0.003174	Max. :0.004035
between_pi.Ghana.Nepal	0.00325586	Min. :0.0005302	1st Qu.:0.0028127	Median :0.0031261	Mean :0.0031306	3rd Qu.:0.0034486	Max. :0.0040286
between_pi.Ghana.Kenya	0.00274877	Min. :0.0009771	1st Qu.:0.0025057	Median :0.0028146	Mean :0.0028188	3rd Qu.:0.0031621	Max. :0.0040376
between_pi.Ghana.Zambia	0.00265552	Min. :0.001002	1st Qu.:0.002513	Median :0.002822	Mean :0.002827	3rd Qu.:0.003168	Max. :0.004070
between_pi.Ghana.India	0.00319409	Min. :0.000530	1st Qu.:0.002813	Median :0.003125	Mean :0.003130	3rd Qu.:0.003448	Max. :0.004030
between_pi.Ghana.Amur	0.00327559	Min. :0.0005272	1st Qu.:0.0028174	Median :0.0031314	Mean :0.0031358	3rd Qu.:0.0034533	Max. :0.0040303
between_pi.Ghana.Afghanistan	0.0032737	Min. :0.0005318	1st Qu.:0.0028085	Median :0.0031205	Mean :0.0031262	3rd Qu.:0.0034436	Max. :0.0040456
between_pi.Ghana.Morocco	0.00291367	Min. :0.0003547	1st Qu.:0.0025736	Median :0.0028747	Mean :0.0028779	3rd Qu.:0.0032044	Max. :0.0039981
between_pi.Ghana.Thailand	0.00323481	Min. :0.0005307	1st Qu.:0.0028157	Median :0.0031298	Mean :0.0031346	3rd Qu.:0.0034527	Max. :0.0040272
between_pi.Ghana.China	0.00325023	Min. :0.0005279	1st Qu.:0.0028161	Median :0.0031308	Mean :0.0031350	3rd Qu.:0.0034529	Max. :0.0040281
between_pi.Namibia.Sri_Lanka	0.00321904	Min. :0.001953	1st Qu.:0.002823	Median :0.003134	Mean :0.003142	3rd Qu.:0.003457	Max. :0.004077
between_pi.Namibia.South_Africa	0.0026122	Min. :0.0008998	1st Qu.:0.0023908	Median :0.0027039	Mean :0.0027082	3rd Qu.:0.0030614	Max. :0.0040579
between_pi.Namibia.Nepal	0.00325663	Min. :0.001948	1st Qu.:0.002823	Median :0.003135	Mean :0.003142	3rd Qu.:0.003457	Max. :0.004076
between_pi.Namibia.Kenya	0.00266433	Min. :0.0009268	1st Qu.:0.0024685	Median :0.0027785	Mean :0.0027821	3rd Qu.:0.0031278	Max. :0.0041248
between_pi.Namibia.Zambia	0.00253246	Min. :0.0009055	1st Qu.:0.0023995	Median :0.0027091	Mean :0.0027119	3rd Qu.:0.0030608	Max. :0.0039847
between_pi.Namibia.India	0.00318865	Min. :0.001954	1st Qu.:0.002823	Median :0.003135	Mean :0.003141	3rd Qu.:0.003457	Max. :0.004075
between_pi.Namibia.Amur	0.00328035	Min. :0.001963	1st Qu.:0.002827	Median :0.003140	Mean :0.003147	3rd Qu.:0.003463	Max. :0.004077
between_pi.Namibia.Afghanistan	0.00328619	Min. :0.001962	1st Qu.:0.002818	Median :0.003130	Mean :0.003137	3rd Qu.:0.003452	Max. :0.004076
between_pi.Namibia.Morocco	0.00298016	Min. :0.001418	1st Qu.:0.002655	Median :0.002956	Mean :0.002968	3rd Qu.:0.003284	Max. :0.004038
between_pi.Namibia.Thailand	0.00323833	Min. :0.001957	1st Qu.:0.002826	Median :0.003139	Mean :0.003146	3rd Qu.:0.003461	Max. :0.004079
between_pi.Namibia.China	0.00322746	Min. :0.001953	1st Qu.:0.002826	Median :0.003140	Mean :0.003146	3rd Qu.:0.003462	Max. :0.004077
between_pi.Sri_Lanka.South_Africa	0.00325485	Min. :0.001947	1st Qu.:0.002824	Median :0.003134	Mean :0.003143	3rd Qu.:0.003457	Max. :0.004060
between_pi.Sri_Lanka.Nepal	0.00111511	Min. :4.944e-05	1st Qu.:4.315e-04	Median :1.638e-03	Mean :1.489e-03	3rd Qu.:2.233e-03	Max. :3.620e-03
between_pi.Sri_Lanka.Kenya	0.0032055	Min. :0.001937	1st Qu.:0.002811	Median :0.003121	Mean :0.003129	3rd Qu.:0.003444	Max. :0.004063
between_pi.Sri_Lanka.Zambia	0.0031222	Min. :0.001939	1st Qu.:0.002822	Median :0.003133	Mean :0.003141	3rd Qu.:0.003455	Max. :0.004026
between_pi.Sri_Lanka.India	0.00118969	Min. :4.768e-05	1st Qu.:3.934e-04	Median :1.574e-03	Mean :1.444e-03	3rd Qu.:2.193e-03	Max. :3.579e-03
between_pi.Sri_Lanka.Amur	0.00141006	Min. :0.0000501	1st Qu.:0.0004342	Median :0.0016623	Mean :0.0015038	3rd Qu.:0.0022485	Max. :0.0036313
between_pi.Sri_Lanka.Afghanistan	0.0014159	Min. :0.0000537	1st Qu.:0.0004594	Median :0.0017028	Mean :0.0015325	3rd Qu.:0.0022789	Max. :0.0036153
between_pi.Sri_Lanka.Morocco	0.00329558	Min. :0.0001298	1st Qu.:0.0027070	Median :0.0030413	Mean :0.0029344	3rd Qu.:0.0033887	Max. :0.0041164
between_pi.Sri_Lanka.Thailand	0.00137854	Min. :4.872e-05	1st Qu.:4.278e-04	Median :1.646e-03	Mean :1.492e-03	3rd Qu.:2.236e-03	Max. :3.672e-03
between_pi.Sri_Lanka.China	0.00139595	Min. :4.938e-05	1st Qu.:4.333e-04	Median :1.652e-03	Mean :1.497e-03	3rd Qu.:2.240e-03	Max. :3.642e-03
between_pi.South_Africa.Nepal	0.00327042	Min. :0.001947	1st Qu.:0.002824	Median :0.003134	Mean :0.003143	3rd Qu.:0.003459	Max. :0.004065
between_pi.South_Africa.Kenya	0.00269126	Min. :0.0009468	1st Qu.:0.0024677	Median :0.0027758	Mean :0.0027815	3rd Qu.:0.0031279	Max. :0.0040679
between_pi.South_Africa.Zambia	0.00257659	Min. :0.0009223	1st Qu.:0.0023979	Median :0.0027082	Mean :0.0027107	3rd Qu.:0.0030614	Max. :0.0039215
between_pi.South_Africa.India	0.00324642	Min. :0.001951	1st Qu.:0.002824	Median :0.003135	Mean :0.003142	3rd Qu.:0.003458	Max. :0.004058
between_pi.South_Africa.Amur	0.00325567	Min. :0.001957	1st Qu.:0.002829	Median :0.003140	Mean :0.003148	3rd Qu.:0.003465	Max. :0.004060
between_pi.South_Africa.Afghanistan	0.00327182	Min. :0.001955	1st Qu.:0.002819	Median :0.003130	Mean :0.003138	3rd Qu.:0.003453	Max. :0.004058
between_pi.South_Africa.Morocco	0.00297824	Min. :0.001435	1st Qu.:0.002658	Median :0.002958	Mean :0.002971	3rd Qu.:0.003286	Max. :0.004055
between_pi.South_Africa.Thailand	0.00326488	Min. :0.001953	1st Qu.:0.002827	Median :0.003139	Mean :0.003147	3rd Qu.:0.003462	Max. :0.004062
between_pi.South_Africa.China	0.00323362	Min. :0.001952	1st Qu.:0.002827	Median :0.003140	Mean :0.003147	3rd Qu.:0.003463	Max. :0.004059
between_pi.Nepal.Kenya	0.00324289	Min. :0.001936	1st Qu.:0.002811	Median :0.003122	Mean :0.003129	3rd Qu.:0.003444	Max. :0.004062
between_pi.Nepal.Zambia	0.00312057	Min. :0.001939	1st Qu.:0.002821	Median :0.003133	Mean :0.003141	3rd Qu.:0.003456	Max. :0.004034
between_pi.Nepal.India	0.00114983	Min. :4.928e-05	1st Qu.:4.314e-04	Median :1.635e-03	Mean :1.487e-03	3rd Qu.:2.231e-03	Max. :3.624e-03
between_pi.Nepal.Amur	0.0013634	Min. :4.632e-05	1st Qu.:4.217e-04	Median :1.645e-03	Mean :1.489e-03	3rd Qu.:2.237e-03	Max. :3.647e-03
between_pi.Nepal.Afghanistan	0.00147635	Min. :5.206e-05	1st Qu.:4.612e-04	Median :1.703e-03	Mean :1.530e-03	3rd Qu.:2.277e-03	Max. :3.658e-03
between_pi.Nepal.Morocco	0.00336259	Min. :0.0001297	1st Qu.:0.0027077	Median :0.0030419	Mean :0.0029346	3rd Qu.:0.0033893	Max. :0.0041152
between_pi.Nepal.Thailand	0.00131721	Min. :4.784e-05	1st Qu.:4.272e-04	Median :1.626e-03	Mean :1.479e-03	3rd Qu.:2.223e-03	Max. :3.642e-03
between_pi.Nepal.China	0.00133447	Min. :0.0000442	1st Qu.:0.0004187	Median :0.0016348	Mean :0.0014808	3rd Qu.:0.0022266	Max. :0.0035977
between_pi.Kenya.Zambia	0.0025581	Min. :0.0009159	1st Qu.:0.0024612	Median :0.0027726	Mean :0.0027756	3rd Qu.:0.0031219	Max. :0.0040594
between_pi.Kenya.India	0.00317477	Min. :0.001942	1st Qu.:0.002811	Median :0.003121	Mean :0.003129	3rd Qu.:0.003444	Max. :0.004060
between_pi.Kenya.Amur	0.00324436	Min. :0.001955	1st Qu.:0.002815	Median :0.003127	Mean :0.003134	3rd Qu.:0.003449	Max. :0.004061
between_pi.Kenya.Afghanistan	0.00328464	Min. :0.001944	1st Qu.:0.002807	Median :0.003117	Mean :0.003125	3rd Qu.:0.003439	Max. :0.004065
between_pi.Kenya.Morocco	0.00297545	Min. :0.001440	1st Qu.:0.002650	Median :0.002951	Mean :0.002963	3rd Qu.:0.003277	Max. :0.004029
between_pi.Kenya.Thailand	0.00323153	Min. :0.001946	1st Qu.:0.002814	Median :0.003126	Mean :0.003133	3rd Qu.:0.003448	Max. :0.004060
between_pi.Kenya.China	0.00321132	Min. :0.001944	1st Qu.:0.002816	Median :0.003125	Mean :0.003134	3rd Qu.:0.003448	Max. :0.004061
between_pi.Zambia.India	0.00313046	Min. :0.001943	1st Qu.:0.002821	Median :0.003133	Mean :0.003140	3rd Qu.:0.003455	Max. :0.004025
between_pi.Zambia.Amur	0.00311282	Min. :0.001941	1st Qu.:0.002827	Median :0.003138	Mean :0.003146	3rd Qu.:0.003462	Max. :0.004029
between_pi.Zambia.Afghanistan	0.00312572	Min. :0.001948	1st Qu.:0.002816	Median :0.003129	Mean :0.003136	3rd Qu.:0.003451	Max. :0.004028
between_pi.Zambia.Morocco	0.00283901	Min. :0.001427	1st Qu.:0.002655	Median :0.002955	Mean :0.002968	3rd Qu.:0.003282	Max. :0.004074
between_pi.Zambia.Thailand	0.00311635	Min. :0.001943	1st Qu.:0.002825	Median :0.003137	Mean :0.003145	3rd Qu.:0.003460	Max. :0.004024
between_pi.Zambia.China	0.00311681	Min. :0.001940	1st Qu.:0.002825	Median :0.003138	Mean :0.003145	3rd Qu.:0.003461	Max. :0.004025
between_pi.India.Amur	0.00111631	Min. :5.052e-05	1st Qu.:4.356e-04	Median :1.661e-03	Mean :1.504e-03	3rd Qu.:2.248e-03	Max. :3.638e-03
between_pi.India.Afghanistan	0.00146775	Min. :5.234e-05	1st Qu.:4.618e-04	Median :1.704e-03	Mean :1.532e-03	3rd Qu.:2.279e-03	Max. :3.641e-03
between_pi.India.Morocco	0.00325185	Min. :0.0001304	1st Qu.:0.0027072	Median :0.0030411	Mean :0.0029343	3rd Qu.:0.0033884	Max. :0.0041137
between_pi.India.Thailand	0.00110728	Min. :4.762e-05	1st Qu.:4.290e-04	Median :1.644e-03	Mean :1.491e-03	3rd Qu.:2.235e-03	Max. :3.601e-03
between_pi.India.China	0.0010895	Min. :0.0000484	1st Qu.:0.0004334	Median :0.0016524	Mean :0.0014971	3rd Qu.:0.0022414	Max. :0.0036002
between_pi.Amur.Afghanistan	0.0016991	Min. :0.0000533	1st Qu.:0.0004633	Median :0.0017193	Mean :0.0015394	3rd Qu.:0.0022851	Max. :0.0036881
between_pi.Amur.Morocco	0.00337764	Min. :0.0001291	1st Qu.:0.0027109	Median :0.0030468	Mean :0.0029390	3rd Qu.:0.0033940	Max. :0.0041149
between_pi.Amur.Thailand	0.000903099	Min. :0.0000485	1st Qu.:0.0003943	Median :0.0015628	Mean :0.0014381	3rd Qu.:0.0021808	Max. :0.0036505
between_pi.Amur.China	0.000778335	Min. :4.288e-05	1st Qu.:3.652e-04	Median :1.531e-03	Mean :1.414e-03	3rd Qu.:2.160e-03	Max. :3.608e-03
between_pi.Afghanistan.Morocco	0.003394	Min. :0.000130	1st Qu.:0.002704	Median :0.003038	Mean :0.002931	3rd Qu.:0.003384	Max. :0.004118
between_pi.Afghanistan.Thailand	0.00165731	Min. :5.312e-05	1st Qu.:4.646e-04	Median :1.709e-03	Mean :1.535e-03	3rd Qu.:2.278e-03	Max. :3.698e-03
between_pi.Afghanistan.China	0.00165009	Min. :5.118e-05	1st Qu.:4.635e-04	Median :1.713e-03	Mean :1.536e-03	3rd Qu.:2.282e-03	Max. :3.614e-03
between_pi.Morocco.Thailand	0.00335175	Min. :0.000129	1st Qu.:0.002712	Median :0.003045	Mean :0.002938	3rd Qu.:0.003392	Max. :0.004114
between_pi.Morocco.China	0.0033456	Min. :0.0001297	1st Qu.:0.0027121	Median :0.0030456	Mean :0.0029382	3rd Qu.:0.0033932	Max. :0.0041143
between_pi.Thailand.China	0.000896798	Min. :4.778e-05	1st Qu.:3.924e-04	Median :1.545e-03	Mean :1.426e-03	3rd Qu.:2.166e-03	Max. :3.610e-03

### Sheet: Table3. Leopard Occurences
ID	Latitude	Longitude
3457197781	29.4205	79.7773
3457188262	-25.3451	31.8487
3457180557	-2.29174	34.7952
3457151189	12.0386	76.114
3457146004	-1.47346	35.357
3457087960	-24.4148	31.2328
3457082297	-3.13262	35.3884
3457071881	-23.7584	31.461
3457070028	12.8973	99.3757
3456998586	-2.29574	34.9544
3456994369	-2.59513	34.9617
3456971193	-23.8013	28.355
3456927418	29.4879	79.6967
3456834218	-26.3144	20.5999
3456655719	-26.2978	20.5052
3456518459	-2.31071	34.9502
3456480045	-1.93303	34.6548
3456462731	-0.176635	30.1473
3456431671	-1.86681	29.8088
3456402804	-18.7139	21.7865
3456350582	-1.98595	34.7891
3456347943	-2.35501	34.8459
3456252419	-12.1896	38.1855
3456236097	-2.22609	34.8366
3456085920	-17.9953	25.0251
3456060386	7.83671	80.7494
3455993643	-24.4267	31.5899
3455926441	-18.3727	25.8599
3455741347	-1.24927	35.1574
3455695926	-1.41103	35.0221
3455668520	-25.3459	27.1269
3455656198	-1.82657	36.0416
3455632385	11.7296	76.4962
3455629811	-1.92937	40.1887
3455602135	-1.65613	35.1982
3455592478	-1.29026	35.2356
3455506339	-17.8146	25.0622
3455480465	-2.21803	34.937
3455458369	-1.61802	12.888
3455398973	-2.6338	34.6171
3455383423	-34.0889	18.847
3455376203	-2.93746	34.9433
3455350663	25.8936	76.5268
3455239417	-17.7788	28.0502
3448525409	2.40187	31.504
3447324881	6.42721	81.5721
3423962741	14.3534	75.7407
3416085638	-18.6542	24.0052
3416078324	-0.192041	30.1803
3416039862	-25.4774	31.5583
3416038660	-24.757	31.9759
3416010479	-27.8656	29.7609
3415989705	-19.1541	23.7531
3415848389	-1.21022	36.6806
3415784426	-1.35903	36.7885
3415754712	-2.30296	34.9341
3415740948	-33.0557	19.1058
3415708724	-19.1334	23.4812
3415702544	-18.5857	24.1163
3415692557	-1.64693	34.8486
3415691402	-1.24016	36.6827
3415689705	-2.33632	34.933
3415636518	-33.1946	19.0104
3415555205	-22.1359	26.6017
3415555007	2.36387	31.4951
3415523747	-23.5238	30.9486
3415392194	-21.1541	31.8687
3415363050	-18.3746	35.2292
3408237809	-33.7623	21.483
3408222079	0.330489	36.8011
3407999957	-34.7234	19.5519
3407945224	-32.6066	19.208
3399485880	-2.53872	34.8926
3399418749	-18.9519	23.4453
3399394407	-24.2397	31.7706
3399318231	0.66301	36.8157
3399314008	-2.42249	34.6504
3399229581	-34.313	19.4653
3399027831	-2.30086	34.9411
3398900398	-18.6144	16.8158
3398898301	-1.52589	35.002
3398879361	-15.6772	29.365
3398848548	-1.5944	35.1462
3398836185	-12.995	31.7249
3398769369	0.571623	37.6528
3398693952	-3.51314	35.7114
3391828302	-2.25772	34.9328
3391675288	-2.21911	34.8595
3391665731	-19.0094	23.8608
3391599152	-19.1718	23.9841
3391542176	-19.129	23.8802
3391527227	-17.955	24.8584
3391373956	-24.1474	31.6527
3391339182	-33.1189	19.2602
3391315708	2.25774	31.5501
3391311113	-23.0555	31.2027
3391299109	-24.0002	31.3946
3391290132	-23.8357	31.6518
3389651926	6.45396	81.2046
3389603005	-0.214233	29.911
3389599792	-27.6872	32.282
3389279294	12.9092	99.6289
3389267769	-25.3254	31.6969
3389105318	-25.163	31.6172
3389050156	3.7156	33.6781
3389025523	-0.044289	30.0679
3388985762	-7.6722	38.0858
3388916169	-20.8233	16.6468
3388853913	-20.5045	14.4217
3388839651	-25.163	31.6172
3388828807	2.41689	31.7704
3388721750	2.41689	31.7704
3388228196	-25.163	31.6172
3388219391	-7.70895	34.8747
3388018159	-7.70895	34.8747
3387994224	-24.5171	31.2458
3387961366	-24.9952	31.593
3387690851	2.41689	31.7704
3385142488	12.1248	76.0483
3385077087	34.1417	73.5827
3384992301	-33.769	19.0842
3384984652	-33.8113	22.8905
3384972302	-25.0729	31.4618
3384964134	10.2864	18.0688
3384923395	-1.76087	12.8505
3384873749	33.6429	73.0624
3384846753	-24.7642	31.6442
3384742782	-25.2527	27.0026
3384739562	-0.389102	36.0819
3384734322	33.647	73.1265
3384715742	33.7522	73.1877
3384674490	-32.703	19.3093
3384633535	-23.9923	31.599
3384527431	-1.22618	36.7077
3384496482	-25.229	27.1697
3384459255	-1.41115	35.0966
3384420354	-1.44661	35.0595
3384410854	34.0407	73.4224
3384407810	32.8451	74.2461
3384395600	-24.5675	31.5066
3384386180	33.86	73.3757
3384352187	-13.1746	31.9897
3384344055	34.9109	45.6204
3384238003	12.1694	76.5364
3384234763	33.7415	73.0681
3384183709	-24.2837	31.4859
3384172471	-1.61088	12.8027
3384097169	33.8466	73.2119
3384080658	-24.0077	30.6936
3384046744	32.8124	74.2985
3384036437	-17.9303	25.3142
3384007014	33.7086	73.033
3383893835	-32.0063	18.9032
3383875184	-33.9302	22.9756
3383869295	25.4649	73.2949
3383856639	-22.9166	29.4306
3356347068	-6.36822	34.8852
3355798491	-25.2998	31.7605
3355795640	-25.3155	31.6447
3355739095	-2.35913	34.8049
3355556518	-25.2012	31.7702
3355414830	-1.29468	35.0876
3355327082	-2.24252	34.9004
3355262423	-2.24461	34.6713
3355258020	-3.13061	34.6549
3355230114	6.29739	81.5807
3355221236	2.22897	31.4795
3355201252	-24.7126	31.5061
3355180850	-3.08821	34.7927
3355169584	-19.1871	16.1077
3355128526	-18.9448	16.2998
3355101948	7.89511	80.5488
3355093132	6.3709	81.5315
3355083093	-3.87746	38.2198
3355076964	-23.9691	31.14
3355051147	6.22766	81.589
3355049881	-1.46249	35.0741
3349643210	28	79
3344144910	-18.7235	23.5928
3344131956	-18.7358	23.4687
3344085774	-24.0936	31.5293
3343960169	-19.0975	29.1514
3343937669	-24.1107	30.615
3343927881	-12.9854	31.8684
3343892611	-12.9686	31.8262
3343889986	-18.9485	22.7813
3343880377	-24.4369	31.3247
3343874304	-24.7878	31.5196
3343769694	-18.8764	22.6486
3343745500	-32.9972	19.5428
3338099522	-19.3804	22.5278
3338095476	-24.6727	31.8778
3338090948	-19.2585	22.5635
3338042510	-1.34336	34.8435
3338035547	-18.3602	23.9356
3337933461	-19.0047	23.8642
3337910811	-28.2073	32.5344
3337872167	-25.0748	31.4603
3337860989	-19.267	22.4767
3337749036	-18.283	20.899
3337743728	-25.1036	31.3958
3337689482	-32.5669	19.0195
3337679131	-18.3122	23.8358
3337553176	-2.31688	34.9839
3337529600	-23.8466	31.5619
3337524600	-25.067	31.9199
3337399236	-25.7044	20.5266
3337374027	-26.1434	20.4993
3335542500	-19.52	22.8861
3335498551	-19.2083	22.919
3335415762	34.1028	77.5331
3335406021	-2.60648	34.6635
3335336685	-34.0401	23.0567
3335227573	-18.8797	23.7959
3334781707	27.0024	91.3469
3334781695	27.4473	90.8211
3333914797	30.61	34.8
3333908397	30.87	34.79
3333110553	-8.12345	112.974
3330729179	-21.5304	15.7639
3330584341	-24.7658	31.5921
3330548367	-24.7557	31.2064
3330510109	33.6698	73.1249
3330430502	-33.4377	23.5421
3330411071	-24.689	31.2779
3328079571	26.9753	75.8399
3327991846	34.1585	73.3085
3327970763	-25.2936	31.4093
3327835083	-20.9226	16.7982
3327815609	-24.8402	31.3686
3327797642	-24.9447	31.7529
3327699768	33.6136	73.1128
3325775739	34.0588	73.4491
3325757366	-20.8375	16.6412
3325708821	-0.974053	36.5011
3325688230	-22.3819	28.8389
3325650079	-25.2212	31.8613
3325620515	11.7879	-11.2459
3325584188	-25.3233	31.4889
3325567209	-24.6677	31.6839
3325564687	-24.9386	31.5716
3325562902	-13.1908	31.6292
3325550034	33.6566	73.0575
3323284516	11.3756	76.7527
3321264571	33.7406	73.0792
3321115764	30.0672	80.2328
3320949007	-29.8225	17.4092
3314633344	33.6508	73.1012
3314619373	-23.9338	31.4346
3314456415	-18.9637	17.1814
3314383225	33.6249	73.07
3314306478	-32.5022	19.3213
3314295460	-33.8055	18.9505
3314242585	33.6205	73.0044
3307491913	35.8962	71.7557
3307334433	-32.5912	19.2701
3307302162	-1.80044	34.6819
3307210018	-25.0104	31.9647
3307210014	-25.1062	31.9185
3307171289	-25.1511	30.1864
3307132916	-27.6737	32.2392
3302488282	-24.6202	31.5637
3302426693	25.1234	73.0135
3302422817	-24.6352	31.5012
3302410511	10.805	19.83
3302396573	-28.2797	32.2798
3302391434	-28.307	32.241
3302381985	-23.9064	31.4429
3302371116	33.6263	73.0961
3302196338	-24.0882	31.6503
3302107913	33.6965	73.0195
3302031239	-13.1941	31.7614
3301980423	-24.3968	31.9797
3301930329	-25.1122	31.4292
3301912194	-23.8482	31.4853
3301910881	-2.31153	34.6095
3301869433	-13.0029	31.6805
3301857967	-2.73334	34.9622
3301848657	-2.40756	34.9916
3301840414	-7.72803	110.029
3301839508	25.0241	73.0289
3301834894	-25.2018	31.5985
3301824515	-24.1279	31.6851
3124865823	-2.27767	34.8592
3124799319	-23.8431	31.5375
3124702435	-32.5663	19.1526
3124648028	-23.8303	31.4178
3118494576	30.256	66.6179
3118490665	34.1525	73.4779
3118466510	-2.24436	34.9666
3118419645	35.9571	71.6102
3118358372	33.6566	73.1949
3118327631	-0.015677	30.1824
3118319499	-24.678	31.544
3118308385	-1.62884	12.9393
3118287167	33.6376	73.1853
3118259278	33.7126	73.0378
3118254205	10.2045	76.821
3117869849	-18.848	16.5296
3117858301	35.2878	45.3236
3113679354	-23.804	31.5934
3113678446	-24.9867	31.4949
3113657343	35.0465	45.7616
3113628318	12.5356	77.7873
3113592707	-32.4812	19.3091
3113489440	-24.8948	31.4813
3113437268	-23.986	31.7198
3113345922	-22.3494	15.1773
3112918618	-34.1521	18.8708
3112840476	-1.68863	12.9077
3112703325	-1.6773	12.9234
3112677981	-1.5308	35.147
3112656515	-19.2771	23.556
3112535657	-34.6175	19.5447
3112399488	-1.71544	12.9679
3112382652	-32.5387	19.147
3112327798	-30.3964	30.4412
3109315869	21.1541	70.443
3109305042	-24.6819	31.7289
3109228317	-22.9258	31.1757
3109004221	-24.8919	31.6906
3097353721	-25.4636	31.5257
3097338673	-23.9595	31.5836
3097312376	-20.4567	25.0381
3097279783	-23.5902	31.4994
3097277962	0.447872	37.4134
3097271440	-18.9789	29.1424
3097271369	-20.5185	25.0904
3097251423	-20.4372	25.1674
3097173360	-20.4221	25.1277
3097144372	-20.5734	25.0636
3097068384	-20.4676	25.0029
3097051373	-20.556	25.0702
3097037360	-20.4918	25.1271
3096990404	-20.5374	25.1305
3090950548	-1.58261	35.0957
3090923427	-2.57183	34.9635
3090864473	-2.55975	34.865
3090860577	-24.8249	31.6405
3090859414	-1.50857	34.9752
3090812504	-3.15206	35.1456
3090804500	-0.194422	30.0088
3090783653	-23.9404	31.5289
3090767090	-24.959	31.6315
3090766493	-3.18506	35.0869
3090748127	-24.9999	31.6441
3090736605	-0.544236	29.6971
3090690442	-2.69573	34.6424
3090688414	-1.44873	34.8841
3090668108	-24.821	31.4755
3090632437	-2.56037	34.9669
3090628709	-24.8732	31.7258
3090626479	-2.7746	34.7634
3090618560	-2.7799	34.7181
3090610631	-2.42948	34.8629
3090599427	-1.59505	34.9511
3090598745	15.4167	99.3246
3090566671	-23.9917	31.5355
3090564484	-1.4146	34.8252
3090544458	-1.69583	34.9283
3090531933	-33.8826	23.5107
3090531417	-1.44172	34.8301
3090524635	-3.07354	34.8173
3079894348	-23.1783	31.3307
3079871737	-33.4866	23.5833
3079695396	-23.168	31.3856
3079686742	-25.0667	31.5279
3079637666	-25.0227	31.7078
3079595774	-33.4657	23.5885
3079575580	-1.29764	34.8715
3079536699	-25.1619	31.5866
3070736396	-18.1	24.9114
3070629556	-24.3589	31.6511
3070587758	2.35859	31.5034
3070572835	-23.3745	31.2491
3070572710	-4.18492	36.0111
3070563954	-15.8117	34.7127
3070522780	-23.829	31.5368
3070432768	-23.9058	31.4569
3070403818	-23.835	31.4443
3070377548	-24.7775	16.9466
3070373980	-15.8492	34.6926
3070305379	-33.6616	18.8825
3070282708	-18.6075	24.0711
3070281429	-33.6697	18.572
3068128469	-33.9124	19.0052
3068123995	-23.9298	31.5244
3068119459	-24.5257	31.5521
3068106428	-24.5875	31.4187
3068068645	-18.8818	16.7465
3067990553	-34.2519	19.0906
3067871400	-22.6579	31.1432
3067867178	-18.8769	15.6904
3067714071	29.7542	79.1549
3067668825	-24.902	31.4135
3067660530	-33.7867	26.2032
3067610629	-22.7067	31.1941
3067606602	-25.0881	31.4256
3067589563	-25.1103	31.7358
3061762879	-25.3475	31.8575
3061744852	-2.22689	36.3043
3061695582	-24.9099	31.7608
3061651822	-25.3612	31.7781
3061575530	-23.8731	31.2442
3059133354	-24.3319	16.1154
3059131385	-2.41182	34.9222
3059127510	0.575052	37.4427
3059116569	-27.7483	32.2213
3059110713	-3.94688	35.8937
3059095424	0.18791	37.5589
3059020045	-23.9459	31.5549
3059017919	-25.3467	27.0279
3059017913	-24.9188	31.6553
3058996661	-24.816	31.4725
3058988926	-27.0895	32.4859
3058974996	-8.69636	34.5005
3058947360	-18.8357	16.2491
3058852960	-24.9328	31.4839
3058848305	-27.4052	31.3983
3058808960	-23.9161	31.4469
3058751964	-2.43171	34.9913
3058748072	0.675328	37.5899
3058712917	-19.5771	23.7932
3058711858	-19.0114	16.7229
3044948549	-32.2451	19.081
3044912431	-2.39228	34.8926
3044906930	-13.3615	31.9294
3044896906	-28.3914	31.8646
3044808929	-1.37012	34.9061
3044808235	6.22929	81.4983
3044802637	-24.6356	31.496
3044732480	-24.5188	31.3397
3044717948	-1.29628	34.9089
3044691603	-33.8759	19.3751
3044632989	-2.27626	34.8767
3044623445	-24.5789	31.3501
3044579164	6.23203	81.5288
3039497674	-25.3572	31.5986
3039496926	-24.1	30.8631
3039492547	-24.568	31.4912
3039470592	-24.4103	31.1017
3039467720	-24.9338	31.8511
3039458655	-24.5709	31.5376
3039445508	-24.0252	30.4078
3039434749	23.7032	81.1769
3039379187	0.53224	37.5627
3039366124	-24.8612	31.7234
3039363882	-1.81754	34.6618
3039320432	-19.216	16.1379
3039320115	-24.902	31.5434
3039307767	-18.9755	16.6877
3039307375	-23.9523	31.555
3039234699	-20.7559	32.1337
3039213808	-24.5666	31.1438
3039185193	-3.09749	35.5144
3039184186	-0.120347	30.0811
3034592121	12.0466	76.6268
3034583818	27.3587	94.8999
3034580356	19.151	72.8831
3034569853	27.3561	94.899
3034563658	21.1706	70.5964
3032166648	-28.3508	32.5424
3032162609	-27.9162	32.3035
3032150359	-18.7094	24.4342
3032131348	-2.2711	34.8125
3032111561	-25.0826	31.2397
3032064526	-25.103	31.3375
3032027473	-24.8461	31.5349
3031992976	-1.58273	35.0559
3031936630	-24.1071	31.4308
3031933601	29.5297	78.8673
3031918049	-1.43834	35.4
3031902329	-23.5853	24.1525
3031889610	-25.0532	31.2372
3031876498	-19.2369	23.1554
3031787729	-24.0528	31.594
3031766682	-24.0522	31.4831
3031750230	-25.3255	31.6183
3031717479	-25.0692	31.3818
3031713372	-18.7365	24.4832
3031645183	-2.3372	34.9446
3031637287	-18.6521	24.56
3031625239	-2.20093	34.8768
3026472435	-12.9736	31.537
3026106885	-8.93333	27.2
3026060009	-8.93333	27.2
3026043024	0.666667	29.7333
3026042008	2.86667	30.85
3026036452	2.86667	30.85
3026028497	1.23333	30.4667
3025850501	0.46667	25.55
3025827095	0.46667	25.55
3025820388	-1.38333	29.0333
3025798737	2.7	30.55
3025755108	9	39.5
3025735304	-8.93333	27.2
3025695998	-8.93333	27.2
3024404061	-8.93333	27.2
3024400381	0.46667	25.55
3024396442	2.7	30.55
3024395983	-8.93333	27.2
3024395173	0.666667	29.7333
3024393225	0.46667	25.55
3024388143	-8.93333	27.2
3024386398	1.23333	30.4667
3024381844	2.86667	30.85
3024377223	9	39.5
3024373196	-8.93333	27.2
3024370705	2.86667	30.85
3024357955	-1.38333	29.0333
3018140825	-25.4283	31.5614
3018127572	-32.5718	19.124
3018109616	12.1815	76.1207
3018063568	-32.552	19.0141
3018051591	-32.4095	19.1629
3018020201	-2.84141	35.0221
3018009572	-32.4042	19.0976
3018003605	-32.4749	19.139
3017999254	-3.86329	35.9741
3017964743	-2.94929	38.1771
3017948589	-32.4824	19.0046
3017941628	-25.0541	30.8082
3014053280	11.8242	76.1201
3014044607	-1.24816	35.4134
3014029730	8.53139	79.9183
3014004782	24.5415	79.8895
3013950211	-25.0979	31.8769
3013864881	-24.9971	31.4499
3008564591	-24.9484	31.5238
3008561584	-18.4221	24.1503
3008556942	-25.3564	31.4994
3008554134	-32.4091	19.0319
3008552922	-24.8154	31.6247
3008540123	-32.5629	19.1777
3008531107	12.1998	76.6628
3008522744	-1.41184	34.9987
3008513028	8.43662	80.0741
3008510592	-25.0208	31.4401
3008473128	-34.1844	18.8241
3008468944	-25.0615	31.4735
3008466864	-24.7112	31.6535
3008446950	8.45746	80.1942
3008444871	6.21631	81.4899
3008420870	-24.1176	31.7523
3005198755	0.584168	37.5797
3005168796	-25.0412	31.7491
3005103876	-24.9448	31.4267
2999164081	-0.177413	30.0612
2999153217	11.8665	76.159
2999082188	-25.0362	31.2929
2999070627	25.1152	73.1586
2992872108	-18.6747	24.487
2992821113	-18.6372	24.5512
2992814951	-33.6698	24.5937
2992765063	-14.5486	26.1497
2992671833	-25.252	31.3138
2992665650	-3.14675	38.3617
2988699341	-15.8517	34.6748
2988654832	-26.3657	20.4121
2988556010	-15.1729	25.9578
2988497155	13.6898	79.5714
2988392742	-20.7452	16.7522
2988331137	-24.9011	31.6521
2988268912	-1.7023	35.3386
2984567951	-23.1475	31.4887
2984536913	-24.9004	31.7238
2984528806	-24.5391	31.9633
2984512958	26.8341	75.7235
2984441992	6.56387	81.5796
2984437519	26.0706	76.4581
2984424901	6.38727	81.2656
2984409472	0.533118	37.4516
2984393555	-33.4801	23.4461
2981187343	-19.1303	27.3484
2981073740	-24.3217	31.6795
2980973793	-24.2879	31.6419
2980869100	-23.1293	31.3975
2980825272	-1.98825	30.7706
2980784032	6.20358	81.476
2980776889	-15.9041	34.6787
2963954144	-24.8693	31.4111
2963949120	-1.34147	34.9817
2963900128	-25.16	31.4017
2963885638	-15.9876	34.7981
2963862834	-19.279	16.1587
2963860713	6.22033	81.3879
2963860666	6.28639	81.4721
2963837130	11.9653	76.2191
2963837025	-1.38832	34.9415
2963805021	-25.3236	31.803
2901878302	-17.9308	25.1887
2901861302	-21.443	23.6496
2901850363	-22.2993	16.8243
2901836332	6.21751	81.5639
2901741312	-25.4521	31.4751
2901718789	34.0505	75.1721
2901690119	-24.6736	31.2418
2901632305	-19.1929	23.5386
2901605294	-24.5211	31.6206
2901584644	-21.3705	31.9228
2901581850	-22.7199	31.1914
2901566459	3.77706	29.1377
2901559268	-23.982	31.5712
2898527637	-0.38288	36.0122
2898518770	6.46233	81.2446
2883243693	26.0109	91.6321
2883174750	-1.32089	35.1096
2883101831	-1.24485	35.0963
2883076806	-1.28711	35.0717
2883032439	-0.394742	36.92
2882985896	6.59906	81.341
2874046334	-23.5792	31.5514
2873947670	-1.6119	35.3143
2873750688	-2.48958	34.9288
2868356903	-24.1079	31.5593
2868242079	-24.5619	31.5047
2868228476	-25.2878	27.6933
2868221103	-24.0822	31.1893
2868196690	-25.0342	31.2205
2868093769	-0.204447	36.1756
2864805735	-2.22267	34.9647
2864735665	-24.9986	31.7652
2864562653	-24.1252	31.1955
2862608376	-2.56655	34.838
2862568814	-24.3894	31.7175
2862523122	-18.6918	24.4536
2862418342	21.1011	70.9684
2862359204	-2.83277	38.1362
2862328568	21.7896	79.3626
2862301279	12.2937	76.4159
2862287586	21.7693	79.2102
2860240502	11.6058	76.7891
2860181130	6.46502	81.733
2860176075	6.32399	81.4608
2860173758	-2.63838	34.8232
2860140838	-20.9239	16.6278
2860134945	-1.45164	35.0785
2860124720	-2.56166	34.8571
2860036450	-25.3	31.4407
2859962719	-24.2847	31.5771
2856851461	-2.20398	34.864
2856765663	2.38729	31.5165
2856716945	-15.7792	29.3263
2856675534	-18.2667	24.0084
2856625750	-25.043	31.7014
2856619035	12.2108	77.6745
2856615506	20.5498	75.6441
2856570730	-25.8512	20.7594
2856553585	-2.6292	34.9768
2856488923	-2.3887	34.9638
2851301467	-25.1914	31.8739
2851300472	-24.7337	31.5708
2851298519	-25.1146	31.8462
2851296507	-24.7735	31.5679
2851287500	-24.9954	28.106
2851285602	-24.9633	28.0489
2851285480	6.41552	81.3119
2851283652	-24.9226	28.1629
2851283651	-25.403	31.529
2851280524	-25.0359	31.8816
2851278820	-22.8669	29.7709
2851276549	20.3608	79.2767
2851272952	29.5199	78.7563
2851265506	-25.2824	27.1195
2851259586	-24.4864	31.6346
2851257593	-24.6437	31.5562
2851251888	-22.9401	29.6307
2851248677	-25.5473	31.5778
2851243541	-24.7068	31.9959
2851241529	-23.1321	31.3984
2851239688	29.4392	78.6465
2851238505	-24.9884	28.1495
2851235541	-24.8435	28.1639
2851235540	-24.6033	31.5647
2851210004	0.418549	37.4491
2851207253	-24.9761	28.2769
2851197048	26.1608	76.4944
2851196170	26.0841	76.4576
2851194305	-0.61933	35.5738
2851185477	-24.9549	28.1834
2851182548	-24.8406	28.0796
2851175640	-24.8715	28.0507
2851171550	-24.9695	28.1536
2851159595	-24.9086	28.0911
2851155558	-24.8294	28.0896
2851126083	0.57887	37.5386
2851116555	-24.9139	28.1249
2851112779	-23.6115	30.5242
2851108752	-1.58867	35.0571
2851100555	22.2813	80.6921
2851094011	0.52214	37.4302
2851086576	-24.818	28.1282
2851084423	21.6907	79.3758
2851083433	22.5164	78.4306
2851081422	22.5251	78.4827
2851076831	-22.9769	29.678
2851074030	0.517935	37.4799
2851073252	-24.9976	28.2706
2851053416	21.7828	79.2078
2851046450	26.9391	75.8091
2851043806	26.8629	75.9879
2851018674	-22.5548	17.4925
2851018283	24.8085	73.0484
2850964276	24.9252	73.172
2850960517	-25.0264	31.4366
2850929586	-24.6853	31.7747
2850925508	-24.867	28.1509
2850920563	-24.895	28.0683
2850918583	-24.6573	31.403
2850915589	-24.9595	31.6958
2850898518	-23.9367	31.5538
2850887597	-24.4988	31.7762
2850885442	-24.8163	28.1575
2850876549	-24.2525	31.6175
2850874544	26.8508	75.8822
2850865513	-2.14344	35.1387
2850858525	-24.607	31.5494
2850856615	-24.4263	31.9507
2850852564	-25.1344	31.2511
2850821402	6.54769	81.3465
2850812619	-10.6301	33.9924
2850808584	-24.8272	28.3369
2850798383	22.4462	78.5556
2850794762	13.8078	75.5024
2850790509	-24.6684	31.721
2850786067	0.581392	37.5278
2850784629	-24.9827	28.2396
2850776040	0.49026	37.403
2850765128	26.1007	76.445
2850758440	21.7976	79.3845
2850733507	26.9479	75.9632
2850723418	-1.4972	35.0497
2850721531	-24.9634	28.1788
2850712852	12.0161	76.095
2850710471	21.7644	79.3558
2850706424	22.5801	78.4129
2850701713	-2.54637	34.915
2850655538	26.8298	75.804
2850637493	-24.8478	28.1077
2850637378	-1.41456	35.1704
2826505597	-25.3521	31.8571
2826505306	35.5733	45.4492
2826474870	0.538413	37.5012
2826432572	-25.29	31.8434
2826430861	-1.24034	34.8294
2826429864	-23.8632	31.0137
2826428786	26.8124	75.8407
2826392842	-18.972	22.5083
2826369790	-18.9406	22.4608
2826334320	35.3229	45.2172
2826310760	26.9678	75.9212
2826298334	-2.22221	34.975
2826289567	6.45989	81.2175
2826229569	-24.5228	31.5951
2826219181	-24.3922	31.2083
2826193123	6.58214	81.3471
2826168041	-2.28625	34.9639
2826167777	-20.8581	16.4216
2826166309	-25.4462	31.4749
2826138173	6.50197	81.3464
2823431578	26.0188	76.5798
2823398667	6.49923	81.3119
2823397649	22.5421	78.4417
2823394589	-24.6715	31.5367
2823347317	3.69819	29.4502
2823337222	30.4355	78.1469
2823239390	-20.7187	23.5037
2823202638	22.5154	78.4111
2823202432	0.436745	37.5836
2823137960	-20.2789	17.3262
2823136636	-24.2618	30.8151
2823123127	-33.7112	21.4739
2823117379	-34.5019	19.2753
2823065797	-1.43735	35.1874
2818868345	-15.8618	34.7828
2818732147	-1.4015	35.1469
2818707603	12.1776	76.1262
2818700723	-3.85985	35.9829
2818619427	21.7592	79.318
2818606655	-15.8803	34.7236
2818578083	21.7633	79.3407
2818521593	12.0094	76.0758
2818503287	20.5784	75.7122
2814454915	-25.1065	31.4843
2814436325	-0.969188	36.5325
2814422921	-21.5412	16.3384
2814410032	-28.3326	32.2525
2814354022	43.0588	131.515
2814330760	-24.9839	31.7331
2814250622	-28.0355	32.491
2814152932	6.46358	81.5052
2814115855	-7.20691	108.254
2814098760	-2.24029	34.9301
2814075248	-1.21275	34.9469
2814064509	15.2819	73.8621
2814027537	-24.4364	31.1382
2813956431	-23.822	31.4852
2813953873	-23.807	31.5104
2813953508	-24.0956	31.0472
2813902823	6.11807	81.0627
2803167924	-13.0049	31.6414
2803077162	-2.29894	34.6432
2803064938	0.563264	36.9529
2803062090	12.111	76.1897
2803044333	-25.1303	31.5709
2802994311	-2.39314	34.8222
2802990122	-2.39566	34.9577
2802976511	-28.3999	32.567
2802935812	-2.9131	37.8433
2802929539	-21.4598	27.0037
2802904639	-24.5814	31.7038
2802875434	0.579148	14.8535
2802874496	-28.0562	32.5158
2802847506	-2.30921	34.802
2802820768	29.919	78.386
2802796411	-28.0342	32.5823
2802765481	-33.6324	19.0411
2802723559	-24.2322	31.7168
2802720081	0.54783	36.8631
2802694908	-13.1236	31.6888
2802643716	-22.6634	31.0375
2802625928	-13.1404	31.7237
2802618234	-33.9909	22.5359
2802604114	-22.6746	31.0861
2802560542	6.58565	80.855
2802559568	-24.4481	31.7631
2641621601	-1.38928	34.8175
2641609350	-24.3533	31.6028
2641559732	-25.5246	31.4824
2641534686	37.4555	56.0941
2641500845	-1.58545	35.0324
2641496968	0.445137	36.6587
2641444652	-1.56823	35.1304
2641423708	-25.5224	26.9075
2641393656	-1.54977	35.0621
2641368849	-24.0453	30.595
2641359980	-1.13452	35.2886
2641309046	-19.2301	22.6524
2641304978	0.430877	36.8642
2641303769	-0.36108	36.1174
2634607485	-24.6458	31.9658
2634571025	-19.3357	23.2013
2634514879	-23.8062	31.5964
2634507435	-1.12386	35.2078
2634450659	21.0809	70.5483
2634402605	-1.15664	35.2931
2634301560	-19.0355	16.2921
2634220859	-4.10674	36.061
2634220108	-14.6521	26.0868
2634157612	-26.2505	20.409
2634154813	27.4351	85.2151
2634149566	-15.5155	29.6077
2634146052	-33.521	19.0359
2634056516	-14.778	26.1128
2634038167	-2.64882	34.9358
2633976135	-14.4151	26.2641
2626669250	-33.4315	19.0674
2626662960	-17.8481	25.001
2626651838	-19.0536	27.1733
2626642500	-1.49387	35.1708
2626641895	-3.43177	35.6586
2626609555	-24.6864	31.5848
2626587710	-13.0146	31.7211
2626549343	-22.6484	32.4633
2626544278	-24.7024	31.4894
2626516545	-23.9555	31.5188
2626510228	-25.3358	31.4479
2626451824	-2.56291	34.615
2626429808	-24.9811	31.7446
2626410011	-18.7184	24.046
2626408868	11.5435	76.859
2626393252	1.7109	35.0019
2626364638	-23.844	31.5696
2626318866	-1.53115	35.1626
2626297637	-23.8678	31.5472
2626265972	10.9105	19.7611
2626236643	-1.59806	35.1341
2626226999	-18.9049	22.6478
2626208969	11.4736	76.8092
2626202905	-15.9724	29.4456
2620199456	-23.8077	31.4701
2620104858	-13.0696	31.6079
2620033551	-21.0278	31.8016
2620009925	-24.2037	30.2873
2619991682	-2.53619	34.9942
2619872478	8.23801	80.171
2611427522	-3.01168	35.5357
2611406997	-1.90763	34.6449
2611367512	-24.9229	31.5958
2611330306	26.1286	76.4582
2611242208	-17.8385	25.1693
2611217837	-24.4977	31.6131
2611214130	6.56074	81.2193
2611190874	-2.28825	34.7992
2611179039	26.1817	76.5576
2611134454	-24.3728	31.7416
2611071709	0.445626	37.5541
2611015737	-24.3567	31.7803
2609293944	-23.9681	31.2799
2609265964	-24.9457	31.6494
2609205336	-24.4695	31.6255
2609190954	0.547974	37.5228
2609126153	-24.9175	31.6059
2609125488	0.248631	37.59
2609097176	7.2128	35.5546
2609096391	6.23921	81.5411
2609078590	-23.6829	31.5299
2603489568	-22.6369	31.1099
2603401673	-24.3803	31.7764
2603386127	-33.4346	23.5568
2603385202	-25.1897	31.2947
2603382364	-22.7749	31.0191
2603360210	-25.1932	31.3571
2603351160	-25.479	31.4834
2603347155	-32.5721	18.858
2603309171	-1.31632	35.3991
2598683853	19.1498	72.8727
2598682247	21.1243	70.8242
2598682088	22.283	80.6181
2598681690	22.3345	80.6115
2598681564	19.1584	72.8737
2598677556	14.2788	75.6914
2598674602	12.0314	76.1207
2598673153	26.6594	91.0011
2598671455	11.7143	76.1092
2598671216	12.2067	77.625
2598670714	21.763	79.3391
2598668501	21.1243	70.8242
2598668059	10.3575	76.8835
2598666105	21.7662	79.3288
2598663709	11.9996	77.1396
2598663358	11.5798	76.5828
2598662253	22.4651	78.0129
2598661597	12.2029	77.5559
2598661593	26.746	91.0203
2598659915	27.3285	76.4332
2598658168	12.0314	76.1207
2597959759	-2.37688	34.2649
2597890504	21.6364	79.2483
2597855505	21.6115	79.298
2597838991	-19.023	16.3742
2597777912	6.54177	81.5734
2597744547	6.21849	81.4744
2597703558	-28.7355	30.0049
2596419175	8.31242	79.8687
2596391190	8.2125	80.1468
2596379142	6.59465	81.2042
2596366180	6.22966	81.5607
2596355075	12.0821	76.0782
2596338040	-21.3973	23.9145
2596335072	-8.69079	34.4648
2596317308	-2.40282	34.8283
2596301113	6.28086	81.4071
2596279318	6.24718	81.5345
2596277030	-20.2284	23.5391
2596267282	-13.0687	31.9116
2596179267	22.539	78.2392
2596161702	24.7962	79.9289
2596147765	7.63242	80.9014
2596110022	-24.8615	31.6259
2596077659	-13.0775	31.9569
2596073239	-13.0147	31.8125
2580256638	-2.57715	34.6211
2580215650	6.34405	81.57
2580128224	0.507285	37.5801
2580102143	-6.78919	106.505
2579375507	-23.8995	31.5206
2579366074	-24.2557	31.2413
2579359830	-2.60051	34.9022
2579321346	13.1025	-13.2143
2579315492	-18.7074	24.5457
2579266881	-25.1144	31.5367
2579259864	-28.3289	32.5357
2579244416	26.0393	76.5628
2576441813	6.39813	81.5724
2576441810	6.2147	81.4411
2576348412	-27.7751	32.5467
2576307439	2.29565	31.5234
2576301540	-24.8715	31.5574
2576265380	-1.91589	30.7971
2574292575	6.21461	81.4187
2574266052	-24.1777	31.0175
2574217389	-23.6359	31.3041
2574181746	-2.56921	34.8694
2574142079	5.12674	102.783
2574139535	-24.0455	30.4342
2574116451	-24.4316	31.9318
2574071410	-2.47084	34.8883
2574024994	-2.27369	34.5296
2574020585	-24.5815	31.1869
2574007399	-2.29	34.8109
2574004484	-28.3335	31.9685
2573998044	-25.0748	31.8679
2573955110	-1.38387	35.1198
2573953782	-1.46571	35.0605
2573865586	-0.081285	30.1692
2573844394	-18.9035	22.6952
2573824563	-28.3681	32.4719
2573817557	-27.9098	32.0856
2572268323	6.42721	81.5721
2563657381	6.56553	81.4383
2563651588	-1.49542	35.0825
2563631836	-19.1609	15.827
2563588133	-20.8933	16.6321
2563586494	-2.29189	34.9325
2563570831	-22.6261	31.0858
2563565208	-25.3372	31.9258
2563554379	6.23317	81.5281
2563553387	6.36069	81.4079
2563525773	-1.21092	34.9008
2563501470	-13.1096	31.8159
2563497735	6.40398	81.5425
2563492369	-19.4067	23.8076
2562099996	6.42721	81.5721
2557820518	-26.575	20.6538
2557820483	25.4629	72.2932
2557792900	-21.0522	25.0014
2557775744	-0.113861	30.192
2557759140	-23.8351	31.4194
2557758477	-23.8325	31.4938
2557743324	-22.0376	17.3761
2550163293	-24.8048	31.4956
2550143848	13.1656	-13.136
2550125041	6.34331	81.5716
2550117713	-0.078596	30.1945
2550066868	-24.9261	31.5108
2550061561	-25.1514	31.9761
2550059968	-24.1843	31.7195
2543080986	-1.57747	35.0259
2543075534	-28.1968	32.3832
2543068934	-23.1092	31.3415
2543068782	-23.151	31.2287
2543056057	-24.227	31.7467
2543055370	-22.9104	31.3278
2543036928	-0.054223	30.0392
2543028316	-28.3203	32.0329
2542919948	-22.6481	31.1014
2540882664	-24.894	31.4251
2540854414	-24.8378	31.6439
2540852174	6.38711	81.2011
2540809883	6.36086	81.3128
2540807886	-24.7716	31.4382
2540797417	6.5722	81.3806
2540792015	-24.6066	31.5775
2540789585	-19.1165	16.5767
2540788865	-24.9999	31.5155
2540778268	-2.67092	34.6314
2540773850	-1.1795	35.3372
2540757700	-24.8475	31.485
2540752723	-24.8696	31.4497
2529402366	-19.0466	23.8601
2529366282	6.48196	81.4559
2529335171	-22.7375	31.1061
2529308704	-2.47552	34.9548
2529297371	-25.1472	31.7746
2529290780	0.530673	37.4956
2529279633	1.56434	34.8518
2529252382	8.33288	80.025
2518145740	-24.8	31.4281
2518091713	6.69005	80.9986
2518070229	36.6454	46.1437
2518034565	7.59481	80.9524
2518011607	-24.0983	31.6197
2517988927	6.95089	80.9666
2517986487	-2.54489	34.9491
2517982928	37.3407	58.8592
2465341981	-32.1874	18.9099
2465340709	37.3789	56.1133
2465205541	-25.1167	31.585
2465204509	-25.0356	31.5412
2465204306	-25.3046	27.1323
2465186732	-33.687	20.2211
2465148149	-23.9055	31.5696
2465146339	-2.4094	34.8798
2465039985	8.4	1.76667
2465039219	8.4	1.76667
2465039216	8.4	1.76667
2460163603	-25.3297	31.2843
2460149565	-23.8476	31.6881
2460137848	-24.0085	31.796
2460126950	-23.8098	31.5211
2460118580	-23.9252	31.2525
2460061424	-25.2273	31.6995
2460056129	-22.6698	31.0292
2460046718	8.21627	80.0109
2460041362	-24.1274	31.7258
2460022701	-23.9046	31.0435
2460017055	6.47716	81.4598
2460013149	-24.7636	31.6585
2456592143	-17.9087	25.0625
2456585414	-24.1714	31.4977
2456583320	-2.22957	34.9811
2456581621	-28.2863	31.9694
2456578205	-1.58928	34.8569
2456574087	-24.8486	31.4815
2456572889	-2.41614	34.9116
2456570794	-24.2892	30.8196
2456567952	-13.0466	31.6212
2456567623	-13.1089	31.6088
2456567234	-12.9991	31.8746
2456566723	-7.60747	34.9429
2456547627	0.724675	15.2469
2456538558	-0.12113	30.0567
2456535457	6.3445	81.4263
2456535133	-28.392	32.524
2456525920	-23.8328	31.5179
2452372862	-18.7664	26.7628
2451697062	-22.2288	29.3494
2451690536	-21.9185	24.199
2449347112	-2.61933	34.747
2449346219	-1.50883	35.1172
2447978060	-24.317	31.6949
2447976397	-24.2268	31.7101
2447953305	15.7147	99.2259
2447945952	-2.88702	34.987
2447941355	-25.9641	20.3637
2447941284	-25.9741	20.2926
2445142414	-33.5486	19.6284
2445141508	-24.0066	31.6828
2445136505	12.1686	76.1371
2445128868	-0.122944	30.1407
2445110866	-18.9702	16.9802
2445103521	-24.2653	30.6939
2445094558	19.2147	72.8869
2445067221	-2.54163	34.7666
2445060077	-25.3287	31.8519
2445040456	10.5832	76.932
2445025389	-7.80792	35.1518
2444991393	15.2477	74.3428
2444989394	11.5564	76.6375
2429613131	21.0848	70.8288
2429610062	-33.3404	25.8773
2429603590	-19.1277	23.6085
2429602311	-19.1784	23.6659
2429595185	-0.411085	36.0711
2429592325	-24.4971	31.8918
2429590814	-24.4879	31.612
2429582107	6.20261	81.5937
2429572664	11.3137	1.88076
2429571742	11.3732	1.86522
2429559504	-24.0141	31.3514
2429546457	0.56194	37.4591
2429536404	0.781204	36.9436
2429531495	-23.8891	31.7544
2429516620	-23.8088	31.6754
2429438174	-23.8531	31.4358
2429413916	6.55369	81.5463
2429403160	0.414282	37.4006
2429389290	0.335241	36.8163
2429369706	0.533084	36.9512
2429357396	-3.21646	38.7389
2429354503	-20.9888	16.645
2429352852	-18.4703	23.4901
2429349409	-19.1873	23.3001
2429319256	-0.123043	29.9615
2429314076	-20.9353	16.6946
2429291392	-19.1312	23.2662
2429291206	-19.1363	23.4903
2429266388	-2.57983	34.8767
2423262130	-20.1689	21.2809
2423261637	-20.24	32.3421
2423259765	-20.9805	16.714
2423259755	-25.2641	27.1526
2423259746	-19.45	23.338
2423250446	-1.62252	34.8446
2423250385	-1.74773	34.8543
2423248164	-1.74101	34.9324
2423245003	-3.89105	35.8956
2423234808	-22.9042	31.3907
2423231755	-24.2994	30.9865
2423225694	-23.894	31.5362
2423106026	23.1194	78.2518
2423105862	23.1896	78.3698
2423094344	6.50788	81.3794
2423090309	6.30792	81.4437
2423065570	-28.2236	32.5283
2423058440	-3.33626	35.5686
2422990650	-1.99861	34.9039
2422986384	-24.2549	31.962
2422985237	-1.47151	35.1645
2422972079	-25.2356	31.7783
2422964775	-25.9081	27.962
2422936346	-2.63254	34.9222
2422928728	-1.55224	35.0642
2422920994	-2.25552	34.8302
2422901624	-21.4137	15.6571
2422886880	-28.1448	32.4722
2422886842	-18.7586	24.1235
2422874953	-24.1712	31.0828
2422865315	-2.60119	34.8361
2422845203	-20.8624	16.7893
2422821441	-33.0476	19.1893
2422813588	-24.5748	31.9032
2422757756	-32.5907	19.3088
2422757602	-32.5051	19.1213
2422757582	-32.4612	19.0704
2422757571	-32.5902	19.0012
2422757451	-32.4254	19.0839
2422757401	-33.9909	20.6034
2397704332	-1.72681	34.9691
2397704258	-4.12609	36.1009
2397704153	-1.94446	35.0625
2397674603	-25.0258	31.8607
2397638325	-18.6219	24.584
2397634979	-13.1969	31.6298
2397590343	-2.26694	34.8099
2397584199	25.1303	73.0489
2397556765	-15.8113	34.6075
2382318413	-0.5579	37.73
2382317399	0.3305	38.0168
2382317389	0.3235	38.0185
2366114216	-2.47179	34.9073
2366108752	-2.49147	34.9057
2366062833	-3.38248	35.4848
2366056670	-27.9289	32.254
2366050123	-25.2033	22.0519
2366047793	6.32555	81.5947
2366047249	-1.55745	35.0095
2350445926	-18.7973	24.4845
2350413927	-25.2681	31.8462
2350394919	-24.8532	31.6399
2331931279	21.3135	79.9475
2331929350	-24.803	31.4127
2331929104	-25.1592	31.6227
2331918961	-2.50147	34.8804
2331903005	-23.9892	31.2516
2331861796	26.143	76.4769
2331856628	-19.4068	23.7672
2331855558	-14.3398	25.9438
2331855108	-14.2507	25.845
2331854933	-19.4516	23.6556
2331854357	-14.3575	26.0334
2311419306	26.1969	76.5581
2311398681	-23.8864	31.5999
2311388971	-24.773	31.5409
2302332137	-28.3099	31.9016
2294678377	-19.0795	23.4316
2294673582	-24.0892	31.6397
2294605494	-2.29029	34.8949
2294583774	-3.29006	35.4376
2294579163	-1.44997	35.1673
2294558786	-1.5905	35.0961
2294558087	-1.56247	35.1624
2294557997	-1.42229	35.0869
2294504442	-1.55042	35.2029
2294485935	-23.871	31.4061
2294479351	-33.6324	19.1185
2294440647	0.59023	36.9966
2294406786	11.8506	76.0335
2283281425	-2.47956	34.7043
2283274082	-33.2553	25.6429
2283256230	-32.548	19.2386
2283255770	-2.68392	34.7653
2283249257	23.6301	81.1423
2283245144	-25.2562	27.0267
2283244607	-24.5831	31.7747
2283218940	-3.58766	35.9568
2283183333	-24.4369	31.464
2283159317	-1.58173	34.9436
2283155003	-1.47676	34.8814
2283107385	-24.0715	31.7996
2283106548	-24.647	31.5795
2283105859	-24.9635	31.7541
2283103404	-17.9995	25.0782
2283060042	-17.9422	25.0996
2273914973	14.09	105.34
2273914220	14.03	105.29
2273913788	14.03	105.29
2273913619	14.02	105.32
2273913519	14.03	105.29
2273913517	14.02	105.32
2273913467	14.02	105.32
2273913321	14.02	105.32
2273913232	14.02	105.32
2273913190	14.02	105.32
2273913187	14.02	105.32
2273913086	14.02	105.32
2273913071	14.02	105.32
2273913011	14.02	105.31
2273912915	14.02	105.31
2273912881	14.02	105.32
2273912877	14.02	105.32
2273912855	14.03	105.29
2273912729	14.02	105.32
2273912679	14.04	105.31
2273912635	14.02	105.32
2273912624	14.02	105.31
2273912609	14.03	105.29
2273912575	14.02	105.32
2273912499	14.04	105.31
2273912386	14.04	105.31
2273912309	14.02	105.32
2273912266	14.03	105.29
2273911784	14.01	105.3
2273324584	-25.5275	31.5703
2273324140	-25.4861	31.4596
2273284980	-3.88368	36.1221
2273281875	-24.1031	31.6518
2273279645	-25.38	31.4789
2273271706	-12.1614	38.0725
2273250280	-18.5048	22.2667
2273242365	-24.8055	31.6259
2273238866	-24.8028	31.6715
2273228083	-23.9531	31.5818
2273227192	-22.3215	28.9032
2273225802	-22.3217	28.9309
2273225474	-23.9245	31.4157
2273224164	-19.0468	23.6141
2269316619	-19.3609	23.7568
2269311598	-24.1132	31.6752
2269309076	-25.2986	27.075
2269290603	-2.52956	34.8688
2269272903	-19.1884	23.7278
2269248040	-13.1351	31.9996
2269224554	-22.5011	28.9205
2265884099	-13.0705	31.9858
2265813611	-19.0885	16.3041
2265812306	-23.8416	31.2587
2265795123	-33.5893	23.6831
2252064971	-33.8576	18.9623
2252063937	-33.8325	18.9911
2252063251	-33.9138	18.8233
2252063186	-33.9434	18.983
2252063172	-33.8682	18.9362
2252062252	-33.8143	18.8472
2252048610	-25.4999	31.439
2252042130	-25.0753	31.5437
2251938424	-0.175111	30.1712
2251880323	-1.80751	37.298
2248833046	12.961	107.181
2248832483	12.99	107.376
2248832289	12.891	107.372
2248832222	12.931	107.366
2248832152	13.02	107.449
2248832089	12.913	107.399
2248832085	12.912	107.241
2248831959	12.914	107.362
2248831698	13.004	107.22
2248830151	12.908	107.449
2248830043	12.936	107.369
2248829990	12.737	107.046
2244283950	-24.4315	31.6678
2244254626	23.7693	81.1518
2244226431	-0.548124	36.1824
2242951871	-25.1103	31.8763
2239046861	-34.0437	18.9568
2238943538	-28.0815	32.5587
2238892497	6.58754	81.4991
2238847108	6.35897	81.5462
2238802164	6.33664	81.5294
2237537677	-21.1921	14.7818
2237501769	-0.401769	36.0159
2237444708	8.31681	80.0038
2237422461	2.1196	31.8347
2236880722	6.50941	81.3459
2236855986	-29.9337	17.586
2236841915	-23.0796	16.7319
2236839269	-2.0286	34.6975
2236292410	-3.03916	35.4731
2236289385	-2.49248	34.9547
2236287792	-24.4506	31.645
2236260039	-24.024	31.7331
2236244847	2.27932	31.5856
2236236477	-0.119079	30.1804
2235543261	6.76986	81.5146
2235507494	-17.8087	25.1728
2235502115	-19.2589	22.9952
2235498494	-22.1604	29.1237
2235027278	-1.57359	35.2029
2235027042	-1.57359	35.2029
2234763035	-2.21614	34.9556
2028470142	-7.56648	35.2824
2013005171	-19.2507	22.7502
2012971926	-24.0351	31.7216
2006093089	-2.47175	34.9813
2006088373	10.8469	19.6228
2006087768	-7.68098	34.9029
2006061547	-1.51487	34.8825
2006051544	6.20779	81.4995
2005389789	-11.9955	32.3333
2005388715	-27.6381	32.0524
2005353968	-29.8295	17.5415
2005344881	-29.8396	17.5901
2005314894	-1.81655	30.6071
2005314845	-1.90956	30.7987
2005290988	6.49369	81.4008
1993773865	-2.45486	34.9212
1993771081	6.75764	81.613
1993763148	-24.1073	19.8634
1993729290	-1.29336	34.9937
1993721009	-2.21315	34.8014
1990623261	-24.7098	31.4492
1990623248	-32.4479	19.1262
1990605815	-2.41418	34.8641
1990604047	-2.6521	34.6791
1990591569	27.4822	84.2623
1990590491	-24.6786	31.9121
1990581998	-11.876	32.2013
1990580040	6.50983	81.4686
1990562401	-1.46328	34.8564
1990510426	-2.68578	34.7418
1990510201	-2.41046	34.9813
1990509214	-2.39034	34.8337
1987356929	28.7666	32.15
1987354178	28.7666	32.15
1987352414	28.7666	32.15
1987350668	28.7666	32.15
1987348609	28.7666	32.15
1987348432	28.7666	32.15
1987346775	28.7666	32.15
1987344227	28.7666	32.15
1987340158	28.7666	32.15
1987339587	28.7666	32.15
1987337868	28.7666	32.15
1987337486	28.7666	32.15
1987335763	28.7666	32.15
1987335350	28.7666	32.15
1987333874	28.7666	32.15
1987330801	28.7666	32.15
1987323480	28.7666	32.15
1987323163	28.7666	32.15
1987322948	28.7666	32.15
1987321306	28.7666	32.15
1987319769	28.7666	32.15
1987313001	28.7666	32.15
1987310489	28.7666	32.15
1987308515	28.7666	32.15
1987307199	28.7666	32.15
1987306682	28.7666	32.15
1987301800	28.7666	32.15
1987301272	28.7666	32.15
1987300422	28.7666	32.15
1987299663	28.7666	32.15
1987297795	28.7666	32.15
1987296207	28.7666	32.15
1987290246	28.7666	32.15
1987283048	28.7666	32.15
1987280249	28.7666	32.15
1987277277	28.7666	32.15
1987275696	28.7666	32.15
1987275435	28.7666	32.15
1987271248	28.7666	32.15
1987270236	28.7666	32.15
1987268339	1.90874	37.0667
1987266303	28.7666	32.15
1987262924	28.7666	32.15
1987260675	28.7666	32.15
1987257175	28.7666	32.15
1987256662	28.7666	32.15
1987255127	28.7666	32.15
1987252832	28.7666	32.15
1987252266	28.7666	32.15
1987252174	28.7666	32.15
1987251946	-12.2	15.8667
1987248669	28.7666	32.15
1987248278	28.7666	32.15
1987247855	28.7666	32.15
1987245651	28.7666	32.15
1987245579	28.7666	32.15
1987244188	28.7666	32.15
1987243237	28.7666	32.15
1987232975	28.7666	32.15
1987232427	28.7666	32.15
1987230829	28.7666	32.15
1987230452	28.7666	32.15
1986625965	-2.39651	34.8518
1986625077	-2.56467	34.8639
1986610819	-24.7706	31.8762
1986597146	-3.92003	36.1633
1986593430	-3.92375	36.1386
1986580218	-18.1409	21.7624
1986571745	12.0524	76.3097
1986567501	-26.4787	20.6241
1986559009	-2.69556	34.8901
1986558085	-2.26974	34.8228
1986557180	-2.55372	34.8145
1986537911	-1.49949	35.0026
1986534473	-1.53817	35.0674
1986519218	-24.5727	16.1646
1986496757	-32.5033	19.0795
1986468678	-2.48644	35.0235
1978865329	-2.46484	34.9352
1978863090	-3.00515	38.3115
1978855225	0.468728	37.5965
1978853263	-19.3933	23.0011
1978838451	-2.60211	34.7935
1978818800	-33.0903	19.1155
1978460629	-24.7426	31.8739
1978454076	-3.19696	38.3599
1978450474	-24.7982	31.8012
1950021891	-24.3732	31.6562
1950017294	-24.0599	31.7647
1950017069	-24.5565	31.74
1950014957	-25.0337	31.5265
1950010559	-17.9725	25.073
1948781419	-24.2808	31.2062
1948776405	-17.8989	25.037
1948759234	-3.14241	38.2566
1948759090	-3.10073	38.3277
1948746843	-19.0066	23.9886
1948745819	-19.1644	23.8902
1946197509	-1.24655	34.9676
1945464083	-24.8013	31.5978
1945463705	-25.2559	27.0606
1944388323	-3.42824	35.9077
1944387715	-24.5394	31.8538
1944384971	-3.97613	36.0819
1935608434	-3.44206	38.0102
1935608428	-3.47242	38.1265
1935608424	-3.4197	38.1189
1935608054	-24.9436	31.5754
1935598280	11.8547	0.900604
1935591334	-1.48037	34.8021
1934837599	-18.573	24.0717
1934836357	-19.1166	23.8273
1934836075	-19.1166	23.8273
1933601877	-1.98805	37.3647
1933601360	0.999192	37.3297
1933599197	-2.7697	34.7603
1933599178	-2.69888	34.6275
1933598871	11.6881	76.471
1933597702	-2.44291	34.8213
1933574503	8.43483	14.4541
1933573412	-2.02821	34.8948
1933567317	-1.51589	35.1739
1933554170	-18.4368	24.1434
1932317313	-18.1852	28.2306
1932292398	-1.367	38.866
1932292028	-1.367	38.866
1932291847	-0.431207	36.0846
1932291813	-0.431207	36.0846
1932291613	-0.454957	36.1122
1932291542	-0.431207	36.0846
1932291397	-0.300719	36.1021
1932291209	-0.47657	36.0914
1932291204	-0.372414	36.0532
1932291173	-0.419013	36.1046
1932290993	-0.47657	36.0914
1932290991	-0.372414	36.0532
1932290974	-0.431207	36.0846
1932290730	-0.35432	36.1361
1932290690	-0.300719	36.1021
1932290581	-0.35432	36.1361
1932290195	-0.423507	36.0686
1931527685	-18.711	26.3289
1931508095	-4.15161	36.1296
1931423143	1.263	42.572
1931422989	1.263	42.572
1920841719	-25.0428	31.6529
1914342310	-24.8163	31.5567
1914243120	-23.944	31.2193
1913706765	-2.35043	34.9726
1913696731	-24.4043	31.3884
1913675692	-19.1406	23.8727
1913675467	-19.0703	23.8625
1913675110	-19.325	23.0211
1913220286	-1.57359	35.2029
1913183542	-24.4719	31.7096
1901053782	-0.620608	30.8622
1901044407	11.8284	0.951388
1901037867	11.7629	1.24019
1899879341	0.57128	37.6089
1899878904	-3.84002	36.074
1899878686	0.57128	37.6089
1899878622	6.42721	81.5721
1899878381	0.57128	37.6089
1899805920	11.8576	0.801641
1899805863	11.8334	0.86507
1899805801	11.8693	0.983772
1899799187	-6.91873	31.3217
1891348090	11.8422	76.3073
1891331861	-23.0781	29.0485
1890720334	-19.0065	16.2679
1890715002	-2.48611	34.9059
1890714607	-2.47311	34.8816
1890695540	-24.8099	31.6296
1890682400	-18.8043	16.9655
1890648763	5.53338	-8.51607
1890648573	5.49001	-8.46818
1890648431	5.45829	-8.47482
1890648411	5.43194	-8.64008
1890648334	5.42326	-8.70473
1890648201	5.38445	-8.74765
1890648176	5.40869	-8.58118
1890647171	5.49433	-8.51219
1890647093	5.48857	-8.50459
1890647048	5.46646	-8.60093
1890646848	5.40218	-8.68862
1890646746	5.3159	-8.75768
1890646729	5.30633	-8.70563
1890646611	5.29324	-8.73254
1890088938	-25.047	31.4142
1890088880	-25.0455	31.5096
1883958206	3.72237	29.5238
1883838892	8.30451	80.1495
1883837709	8.30451	80.1495
1883836547	-24.0465	31.4209
1883836098	8.30451	80.1495
1883569774	-24.0584	31.1885
1883567762	0.888188	37.3823
1883566304	-6.85396	31.312
1883565195	-17.9054	25.1757
1883565192	-19.2748	23.2978
1883549431	-0.0626	30.037
1883538339	-23.9536	31.5457
1883524370	-1.39984	34.854
1883515188	-19.4425	15.934
1883474894	-32.3175	18.9847
1883472924	-18.9813	16.7705
1880661683	-19.3593	22.8701
1880636879	-2.59762	34.8191
1880616431	-2.57404	34.9561
1880533396	-34.562	19.4023
1880525059	-1.10461	35.2591
1880469408	-24.5047	31.4055
1880463824	-3.08021	38.2883
1880457016	-21.5495	15.5401
1850983710	-19.2233	22.669
1850974939	-17.9428	24.9712
1850950016	-1.24323	35.3114
1850910441	-19.7629	23.352
1850897169	-33.9879	20.3357
1850895926	-25.2044	27.0819
1850892960	-34.0395	18.8679
1848790495	-2.46742	34.8372
1848769855	-28.2428	31.9355
1847580858	-24.4929	31.6075
1847508035	-24.2422	31.0029
1847497519	3.65343	29.5141
1847488548	-19.2502	23.8963
1847466526	1.74292	35.1234
1847454835	25.9815	76.2919
1847436431	-19.5392	22.7761
1847416732	6.8746	80.9479
1844873004	1.263	42.572
1841276081	-2.76131	34.8487
1839243208	-33.2919	19.6719
1839241987	-23.8468	31.3826
1839237180	-25.0265	31.4835
1839236419	-24.7506	31.6902
1839226141	-22.8575	29.7187
1839225708	-34.0136	18.829
1839225046	-32.5068	19.3609
1839225038	-27.5696	31.2316
1839223883	-28.0253	32.5737
1839223865	-25.2977	27.0745
1839222755	-13.0969	31.7625
1839218527	-34.7052	19.5471
1839215879	-21.4408	15.4233
1839211848	-28.0161	32.447
1839211377	-28.0668	32.5726
1839209288	-34.0064	18.991
1838415923	-25.0117	31.3317
1838415810	-34.0961	18.9534
1838414816	-24.5563	31.7787
1838414814	-28.3107	32.5889
1838409308	-24.574	31.7605
1838409291	-25.3444	31.7317
1838404519	-24.8843	31.7597
1838403467	-22.8262	29.7837
1838400379	-34.5939	19.5324
1838400373	-22.5223	28.4489
1838398419	-34.015	18.9396
1838396353	-22.8257	29.7867
1838395714	-32.4838	19.0573
1838391859	-33.8271	18.9789
1838378632	-24.5057	16.119
1838377872	-32.4613	19.1754
1838377536	-22.9627	29.7557
1838376961	-32.5158	19.0167
1838375872	-24.5145	16.3378
1838373918	-24.325	31.7133
1838372901	-32.1906	19.0012
1838372096	-3.84096	35.7095
1838371161	-18.9862	16.9985
1838371141	-18.8876	16.8572
1838371098	-18.9423	16.9357
1838370885	-28.3865	31.9171
1838370722	-33.93	22.0024
1838369530	-28.2536	31.9194
1838369442	-28.3065	31.8378
1838363850	-24.3861	31.7727
1838363313	-21.5789	15.8612
1838360622	-22.9569	29.6308
1838360567	-22.8988	29.6742
1838360279	-33.419	19.0933
1838360231	-22.8618	29.6277
1838360188	-22.8196	29.7771
1838351397	-24.4869	16.3683
1838351378	-24.4216	16.3051
1838351106	-24.5511	16.3894
1838348688	-24.141	31.6791
1838348635	-24.2987	31.3473
1838341294	-24.4651	16.2021
1838341100	-23.8657	31.4371
1838340786	-28.4561	17.1524
1838340285	-34.1917	18.8142
1838339351	-28.2706	16.9941
1838335493	-34.1966	18.987
1838335141	-24.4328	16.3576
1838325717	-24.526	16.2146
1838325642	-24.5875	16.3303
1838321772	-34.2935	18.8454
1838319530	-24.4798	16.2471
1838317691	-34.1046	18.8324
1838317560	-34.0932	18.9929
1838315550	-34.053	18.9233
1838309850	-33.4031	19.4984
1838309610	-24.5886	16.3444
1838309570	-24.4546	16.2352
1838308682	-24.2117	31.3613
1838308125	-24.9671	31.6968
1838308110	-25.4488	31.4937
1838308070	-24.529	30.8123
1838066900	-33.489	20.7565
1838065567	-33.9221	23.5835
1838059848	-24.5411	31.2991
1838058924	-24.3619	31.2105
1838055850	-32.2541	19.0301
1838054802	-25.4645	31.5757
1838053008	-33.7172	21.5188
1838052380	-24.4757	16.3028
1838037098	6.22581	81.5681
1838022221	12.9339	99.5343
1837777365	-22.5894	31.232
1837777332	-22.6572	30.9905
1837750850	-2.67788	34.9738
1837085157	-25.1524	31.9119
1836661045	6.22943	81.4903
1836596136	-24.3023	31.7905
1836590979	3.67314	29.4442
1836585249	-22.9399	31.3456
1836577324	-0.37975	36.9536
1836577285	-0.380978	36.1753
1836575677	-24.0525	31.4053
1831222714	7.80738	80.7541
1831215158	-27.522	31.2234
1831190101	-2.5769	34.7484
1831189610	-23.8033	31.5462
1831186274	6.36362	81.4986
1831172315	6.28695	81.4692
1831017628	-1.59808	35.1555
1831017620	-2.9964	37.984
1808097536	-2.61933	34.747
1808082455	-26.4678	20.6125
1808080627	27.5765	84.3599
1808079973	-2.61933	34.747
1808063581	-2.00082	35.1643
1808039004	-3.56551	35.7481
1808033950	27.5765	84.3599
1808029939	-7.70895	34.8747
1808021256	-18.7549	17.0884
1808014853	-7.70895	34.8747
1808014842	6.42721	81.5721
1807999094	-25.163	31.6172
1807981890	-2.97733	38.8312
1807972656	-18.7549	17.0884
1807964401	-3.26426	36.853
1807332704	-25.501	31.4483
1807330499	-34.2796	19.5946
1807329725	-24.2592	31.6842
1807329137	-0.286123	36.1999
1807322253	-23.9692	31.499
1807321027	0.129764	37.0254
1807320315	-1.56654	34.9879
1807320197	-19.3344	22.6221
1807302330	-24.9519	22.1392
1807298678	-24.1281	31.7238
1807293039	-25.2078	31.7194
1807281096	-0.309425	37.072
1805419419	-15.4844	28.3532
1805416080	-2.41246	34.6769
1805379876	-19.098	16.2798
1805367194	3.60902	29.4257
1802788136	-7.48933	34.991
1802788122	-7.49737	34.8435
1802788094	-7.8971	37.8848
1802785316	-23.0975	31.4842
1802780234	-24.3458	31.6926
1802772619	-25.2093	31.5834
1802769317	-19.045	27.2881
1802758424	-34.2137	22.0265
1802754403	-22.778	31.026
1802754158	-22.3685	28.9776
1802749902	-17.8076	25.0425
1802740882	20.3767	79.2908
1802740630	6.21536	81.4276
1802740571	6.37364	81.5425
1802728967	-19.2841	23.2517
1802713534	3.78614	29.528
1802699210	6.49641	81.4737
1802659942	-25.3276	27.0082
1703225608	-26.3786	28.7733
1703223863	-27.0881	32.4457
1703205482	-24.2256	30.8281
1703204628	-25.1763	31.5199
1703189526	-24.1977	30.8973
1703178939	-24.0801	30.8303
1703178875	-24.0576	30.8138
1703171551	-0.235845	36.8228
1703166086	-27.1384	32.4988
1703166056	-27.087	32.5913
1703155730	6.47842	81.5869
1703140952	-1.71405	35.393
1702720473	-21.6	30.4
1702720335	-22.9	32
1702720221	-18.1206	30.5221
1702488896	-27.004	32.5559
1702488813	-27.0769	32.5117
1702488808	-27.0753	32.4272
1702487670	-12.954	31.9319
1702487616	-12.9142	31.9267
1702487457	-12.975	31.8194
1702487350	-12.939	31.9579
1702487336	-12.8621	31.969
1702487249	-12.964	31.9333
1702480723	-12.9769	31.8206
1702479503	0.721926	37.423
1702479475	0.687379	37.5697
1702467092	-25.0814	31.5646
1702463572	-25.0868	31.543
1702453604	-12.5665	18.4225
1699392713	-24.8418	31.7611
1699388820	-27.0619	32.4499
1677349825	-13.0114	31.7746
1677345899	-3.1859	38.2767
1677343439	6.35531	81.5188
1677328987	11.5649	1.56426
1677328986	11.4443	1.53714
1677290500	-1.57654	35.0813
1671734428	-1.58612	35.1408
1671725648	-17.9812	24.8269
1671724770	-19.4611	23.2892
1668882484	0.237254	10.7127
1668872893	-27.8834	32.2956
1668871554	-24.0089	30.9865
1668842544	-23.9827	31.5847
1668842303	-27.0381	32.4487
1668833327	-24.2282	30.8559
1668831055	-27.8883	32.3905
1668781299	-18.573	24.0717
1668780158	-25.0806	31.2648
1668779236	-19.3163	23.8513
1640133230	21.396	70.4827
1640121511	-25.4178	31.4719
1640117842	-18.8712	16.7198
1640115989	-18.6589	24.1542
1640107751	-7.46033	34.9321
1640103112	-7.23064	34.8713
1640103023	-2.07204	34.6464
1640101842	-3.91878	35.9463
1640098173	-1.45788	36.9014
1621790560	-19.0799	16.5886
1621781764	-24.6072	31.7034
1586955398	-19.0098	16.4423
1586941506	-25.2992	27.1016
1586936366	11.1639	1.78653
1586936346	11.0687	1.67304
1586936234	11.0265	1.64821
1586931856	-25.2254	27.1984
1586197818	0.57128	37.6089
1586197639	0.57128	37.6089
1586197063	-1.57359	35.2029
1586154845	-26.1648	20.6091
1586113588	-19.3136	22.7848
1586110879	-1.52408	35.1244
1586105562	6.2805	81.3739
1584425831	6.33456	81.3037
1584425806	6.25528	81.3077
1580507869	11.1299	1.62686
1580507833	11.026	1.66329
1580507815	11.0659	1.79131
1580504947	-18.7842	24.5022
1580494934	-1.49434	35.1659
1580244836	-2.03436	35.0229
1580244036	-0.341947	36.1038
1580242593	-28.5893	20.2698
1580238899	21.1681	70.6375
1580232466	-25.4121	20.5907
1580232151	-2.61933	34.747
1580231706	-4.07797	36.0448
1580230209	-24.4178	31.5143
1580227319	-4.07797	36.0448
1580227151	6.79195	80.7954
1580220992	-2.61933	34.747
1580217164	-24.3754	31.1194
1580212521	6.92594	80.8221
1580209184	-2.9376	35.4738
1572380012	-1.28859	34.938
1572362654	12.1333	35.7214
1572351685	-2.36178	34.7294
1572345997	-13.0498	31.6368
1572345944	-7.76742	34.8747
1572345914	-19.3678	23.3425
1572342066	-18.6284	24.1109
1572342031	-18.9352	24.0676
1572341697	-10.5472	33.7216
1571201260	-18.7674	24.1533
1571201248	-2.17996	35.1079
1571201199	-24.0942	31.6602
1571201198	-13.1744	31.6189
1571201174	-13.1161	31.7057
1571201164	-19.2206	23.2632
1571201157	-18.7143	24.1131
1571201129	-13.1497	31.7107
1571198710	-7.76145	34.9014
1571198695	-7.58006	34.8535
1571190843	0.295219	38.0329
1571188033	0.151258	36.9813
1571187993	0.121927	36.874
1571132091	19.0209	72.8257
1571132018	19.0469	72.9066
1571131949	19.1681	72.9476
1571121517	8.14127	79.9949
1571081692	12.2671	2.40405
1571081666	12.1737	2.36007
1571081562	12.2955	2.27725
1571081546	12.1015	2.27032
1571081306	-19.5524	23.5295
1571059847	-28.3051	31.9257
1563446594	12.3794	2.44158
1563443539	-18.5871	23.4893
1562969982	-2.57777	34.8116
1562956436	-19.3192	23.2348
1562948414	-22.3798	23.4746
1562940325	-20.1663	21.9475
1562929057	11.7522	1.57913
1562926731	11.3596	1.67031
1562926718	11.3039	1.61794
1562926631	11.1334	1.70479
1562926606	11.0626	1.75535
1562912642	0.49938	37.5539
1562911254	12.0409	2.20421
1562882238	-25.2379	27.1469
1562881830	-7.50797	34.8956
1562874388	-18.644	24.1924
1562874386	-17.989	24.9527
1562871459	-13.04	31.76
1500313052	26.6856	91.0448
1500304193	-2.53183	35.0744
1500236161	11.4664	1.83701
1500236155	11.0985	1.64813
1500236075	11.0009	1.65921
1500236066	11.0884	1.62082
1500236047	11.4062	1.9801
1500236043	11.0767	1.71418
1500236032	11.0653	1.68155
1500235972	11.1049	1.77196
1500235949	11.4568	1.85699
1457642530	-2.41741	34.9386
1457611371	11.4256	1.89662
1457611360	11.1651	1.7444
1457611318	11.0109	1.72504
1457611252	11.5146	1.85877
1457611190	11.1124	1.61683
1457610935	-24.694	31.5242
1453517310	-24.0352	31.6127
1453498111	-7.60698	34.9423
1453489601	26.7705	57.6357
1453482817	-3.89256	36.1168
1453463448	-0.171046	30.1741
1453450492	-3.40533	37.9716
1453447685	-3.96027	36.167
1453444931	36.6535	49.3193
1453429797	22.6707	78.1755
1453419284	12.2082	2.3382
1453329363	-19.367	20.6539
1453320360	-23.9705	31.5925
1453283156	-2.48045	34.9597
1453279053	-3.1189	38.3353
1453262717	29.8525	78.2785
1453243732	0.892379	37.3129
1453243729	11.0722	1.70637
1453243694	11.012	1.71477
1453230162	11.3428	1.9859
1453230153	11.3901	1.74382
1453230147	11.0053	1.69116
1453230144	11.088	1.72952
1453230108	11.3033	1.69526
1453230096	11.0615	1.66135
1453230080	11.343	1.77018
1453209538	-24.2866	31.6788
1453209529	-23.1921	31.4035
1453209515	-24.2178	31.7795
1453208038	-19.0708	16.5307
1453178944	-3.19575	35.5854
1453170612	-24.913	31.4441
1453161106	-19.2293	23.1439
1453155742	-2.1252	35.1432
1453118837	-18.7419	24.0627
1453101061	11.5115	1.41248
1453072509	-1.98872	35.0047
1453061509	11.1423	1.77333
1453061508	11.0194	1.60695
1438005260	11.343	1.77018
1438005244	11.0722	1.70637
1438005242	9.6431	1.7356
1438005241	11.088	1.72952
1438005238	11.1423	1.77333
1438005237	11.0194	1.60695
1438005228	11.3033	1.69526
1438005226	11.3901	1.74382
1438005220	11.3428	1.9859
1438005218	11.012	1.71477
1438005212	11.0053	1.69116
1438005204	11.0615	1.66135
1425142310	11.8734	2.4074
1339525424	-3.0201	34.9969
1339511861	-22.2695	16.9008
1339479233	-3.54242	38.2341
1339466271	-2.61933	34.747
1339432900	-7.70895	34.8747
1339428736	-2.61933	34.747
1339424928	-18.69	13.7423
1339384716	-22.2695	16.9008
1339378947	-19.0355	16.471
1339375608	6.42721	81.5721
1339373648	-2.61933	34.747
1339372041	27.3291	76.4326
1339362989	-2.61933	34.747
1339336785	-7.6722	38.0858
1339324845	-3.22553	37.9873
1339323471	-1.57359	35.2029
1339320971	-24.1555	30.5379
1339299109	-7.70895	34.8747
1339225879	-19.1778	15.9181
1339221309	6.42721	81.5721
1339214458	-17.7925	25.2143
1322945320	13.98	108
1322528386	34.5648	74.2551
1321875172	-19.23	20.23
1320990445	-19.23	20.23
1319741209	34.5648	74.2551
1318568290	33.5624	76.9885
1315067239	0.765708	37.5296
1305180083	-2.11976	34.6565
1305165961	-24.1776	31.518
1305164756	-19.3151	23.1011
1305160638	-19.3525	23.024
1305159015	-24.2452	31.6587
1305152331	-18.744	24.4056
1305149753	-13.1657	31.6925
1305148448	-24.0629	30.7934
1305123190	6.215	81.4396
1291851994	12.0763	3.19186
1291851970	11.2432	1.60376
1291851958	7.20359	2.34595
1291679334	-19.3626	23.9498
1291156289	-24.172	31.6244
1291144842	-19.068	23.8027
1270054202	-24.7618	31.4136
1269583887	-24.9122	31.4676
1269583652	-24.7412	31.5195
1269553480	-2.49383	34.6385
1265905636	-22.9199	31.347
1265895392	-25.0838	31.6007
1265592155	22.3704	80.6519
1265560005	-25.4298	31.4217
1265554395	8.11385	13.8345
1265545868	-2.59115	34.8591
1265536730	-25.2076	31.3461
1257411990	-2.48173	34.8676
1257408520	-24.7812	31.8421
1257408519	-24.8336	31.6039
1211789013	1.15	34.8667
1147195285	-7.33333	37.25
1145843676	23.1333	97.2167
1145843672	23.1333	97.2167
1145843645	23.1333	97.2167
1145843604	23.1333	97.2167
1145843581	23.1333	97.2167
1145758801	1.05	30.2667
1145695149	-0.7	10.2167
1145692357	1.05	30.2667
1145685254	-24.9833	31.6
1145666553	15.6097	39.45
1145666505	15.6097	39.45
1145105026	-18.7438	22.1797
1145105008	-17.8167	25.15
1144279445	-7.62841	34.6262
1144279431	-7.66062	34.6096
1144278942	-7.79879	34.7151
1143554141	7.47695	80.7429
1143542016	-24.8955	31.5649
1135440843	-1.43219	34.9211
1134963606	21.5233	92.4429
1132390823	-2.49145	34.9032
1132390815	-3.94837	36.1395
1132390814	-3.94889	36.1392
1098922541	-24.8069	31.5934
1098921337	-24.4939	31.4112
1098921286	-24.5098	31.4793
1098920017	-24.2812	30.7979
1098909573	26.1385	76.3572
1098906422	-0.381019	36.0177
1098895139	-25.0041	31.4628
1098627629	1.7611	32.0253
1098627610	2.2633	32.2512
1098627607	2.2633	32.2512
1098627581	1.7611	32.0253
1094484678	31.46	35.38
1094484561	31.54	35.38
1094484556	31.47	35.39
1094484545	31.46	35.38
1094484429	31.33	35.27
1094484187	31.45	35.38
1094484184	31.45	35.36
1094484181	31.45	35.38
1094484177	31.47	35.39
1094484170	31.19	35.35
1094484164	31.47	35.39
1094484163	31.41	35.34
1094484159	31.46	35.35
1094483629	31.47	35.39
1094483617	31.55	35.4
1094483606	31.46	35.38
1094483602	31.47	35.39
1094483601	31.46	35.35
1094483600	31.55	35.4
1094483599	31.45	35.37
1094483590	31.46	35.35
1094483587	31.47	35.39
1094483584	31.19	35.36
1094483580	31.47	35.39
1094483563	31.46	35.38
1094483468	31.51	35.37
1094483451	31.46	35.36
1094483447	31.46	35.36
1094483408	31.46	35.38
1094483382	31.46	35.38
1094483379	31.46	35.38
1094483377	31.45	35.37
1094483325	31.46	35.38
1094483320	30.59	34.92
1094482973	31.47	35.37
1094482955	31.47	35.38
1094482313	31.46	35.38
1094482297	31.47	35.38
1094482288	31.46	35.38
1094482287	31.46	35.39
1094482286	31.46	35.38
1094482283	31.48	35.39
1094482281	31.47	35.37
1094482279	31.45	35.37
1094482276	31.47	35.37
1094482274	30.45	34.55
1094482273	31.47	35.38
1094482269	31.46	35.38
1094482267	31.46	35.38
1094482190	31.51	35.38
1094482177	31.47	35.38
1094482170	31.51	35.38
1094482081	31.47	35.39
1094482068	31.46	35.38
1094482063	31.45	35.37
1094482058	31.47	35.37
1094482053	31.47	35.39
1094482051	31.45	35.36
1094482022	31.46	35.38
1094482018	31.49	34.94
1094482009	31.47	35.39
1094482001	31.46	35.38
1094481994	31.51	35.39
1094481919	30.78	34.97
1094481693	31.46	35.38
1094481679	30.73	34.91
1094481579	31.47	35.38
1094481574	31.47	35.38
1094481572	31.47	35.39
1094481565	31.46	35.38
1094481547	31.46	35.38
1094481475	31.46	35.38
1094481473	31.57	35.39
1094481443	31.46	35.38
1094481435	31.53	35.39
1094481433	31.46	35.39
1094481424	31.55	35.4
1094481268	31.68	35.43
1094481255	31.58	35.38
1094481249	31.51	35.38
1094481242	30.61	35.02
1094481236	31.46	35.35
1094481229	31.46	35.38
1094481223	31.45	35.37
1094481222	31.45	35.36
1094481217	31.7	35.44
1094481194	31.58	35.37
1094481111	31.45	35.37
1094481110	31.47	35.32
1094481027	31.46	35.38
1094481016	31.48	35.39
1094481013	31.46	35.38
1094480996	31.45	35.37
1094480984	31.46	35.35
1094480970	31.45	35.38
1094480950	31.46	35.36
1094480946	31.45	35.38
1094480942	31.46	35.38
1094480929	31.46	35.36
1094480924	31.46	35.36
1094480919	31.47	35.37
1094480703	31.4	35.33
1094480424	31.54	35.39
1094480422	31.47	35.39
1094480415	31.47	35.39
1094480405	31.47	35.38
1094480256	31.45	35.37
1094478828	30.35	35.07
1094478796	31.56	35.39
1094478763	32.22	35.56
1094478686	31.46	35.38
1094478491	30.61	35.17
1094478483	30.99	35.22
1094478460	30.95	35.14
1094478274	31.47	35.39
1094478247	31.47	35.39
1094478218	31.28	35.36
1094478206	31.46	35.36
1094478182	31.46	35.36
1094478175	31.46	35.35
1094478082	31.46	35.38
1094478075	31.47	35.39
1094478062	31.47	35.39
1094478046	31.47	35.39
1094477842	31.33	35.28
1094477839	31.19	35.34
1094477833	31.19	35.34
1094477824	31.23	35.34
1094477766	31.35	35.31
1094477740	31.46	35.39
1094477738	32.38	35.55
1094477727	31.19	35.35
1094477714	31.15	35.35
1094477707	31.25	35.35
1094477702	31.25	35.35
1094477690	31.44	35.37
1094477689	31.47	35.38
1094477687	30.57	35.08
1094477678	31.47	35.39
1094477574	31.47	35.38
1094477486	31.4	35.36
1094477481	31.44	35.37
1094477473	31.44	35.37
1094477472	31.45	35.36
1094477470	31.44	35.37
1094477467	31.45	35.36
1094477466	31.44	35.37
1094477465	31.44	35.37
1094477464	31.44	35.37
1094477460	31.44	35.37
1094477458	31.44	35.37
1094477454	31.44	35.37
1094477449	31.44	35.37
1094477448	31.44	35.37
1094477427	31.44	35.37
1094476970	31.46	35.39
1094476963	31.45	35.38
1094476952	31.46	35.39
1094476934	31.45	35.38
1094476933	31.45	35.38
1094476529	31.47	35.38
1094476509	33.1	35.56
1094476375	31.71	35.44
1094476298	31.44	35.37
1094476296	31.45	35.36
1094476278	31.45	35.38
1094476270	31.45	35.36
1094476268	31.44	35.37
1094476210	31.43	35.36
1094476151	31.45	35.36
1094476137	31.15	35.35
1094476131	31.05	35.34
1094476128	31.19	35.34
1094476124	31.3	35.34
1094476121	31.46	35.38
1094476117	31.47	35.38
1094476110	31.45	35.38
1094476108	31.45	35.38
1094476107	31.35	34.47
1094476106	31.45	35.38
1094476100	31.47	35.39
1094476098	31.46	35.39
1094476097	31.5	35.38
1094476093	31.46	35.39
1094476092	31.47	35.38
1094476055	31.47	35.39
1094476024	30.41	35.07
1094475863	31.94	35.31
1094475853	31.44	35.37
1094475849	31.46	35.38
1094475815	30.6	34.8
1094475720	30.88	35.15
1094475669	31.45	35.37
1094475662	31.07	35.3
1094475656	31.45	35.37
1094475646	31.47	35.36
1094475642	31.46	35.34
1094475630	31.45	35.37
1094475623	31.45	35.37
1094475617	31.46	35.39
1094475614	31.71	35.45
1094475579	31.46	35.37
1094475574	31.47	35.39
1094475551	31.46	35.38
1094475547	31.47	35.39
1094475541	31.45	35.36
1094475540	31.46	35.35
1094475533	31.35	35.31
1094475529	31.46	35.36
1094475528	31.46	35.36
1094475527	31.41	35.33
1094475524	31.38	35.34
1094475522	31.21	35.35
1094475519	31.56	35.39
1094475516	31.61	35.4
1094475513	31.35	35.32
1094475510	31.45	35.37
1094475507	31.56	35.39
1094475500	31.35	35.31
1094475497	31.47	35.39
1094475496	31.19	35.34
1094475495	31.19	35.34
1094475493	31.47	35.38
1094475491	31.47	35.39
1094475486	31.46	35.39
1094475485	31.46	35.38
1094475484	31.47	35.39
1094475482	31.47	35.38
1094475481	31.46	35.39
1094475478	31.47	35.39
1094475477	31.47	35.39
1094475475	31.47	35.38
1094475471	31.45	35.38
1094475467	31.46	35.39
1094475465	31.46	35.39
1094475463	31.46	35.39
1094475456	31.46	35.39
1094475455	31.45	35.38
1094475452	31.47	35.38
1094475450	31.47	35.38
1094475448	31.47	35.38
1094475445	31.46	35.39
1094475443	31.46	35.39
1094475439	31.47	35.38
1094475437	31.47	35.38
1094475051	32.84	35.83
1094475046	31.46	35.37
1094475044	31.46	35.37
1094475040	31.45	35.38
1094475038	31.46	35.37
1094475032	31.45	35.38
1094475031	31.46	35.39
1094475028	31.46	35.37
1094475027	31.47	35.39
1094475017	31.46	35.39
1094474892	31.47	35.39
1094474890	31.47	35.39
1094474868	31.47	35.39
1094474863	31.47	35.39
1094474747	31.46	35.38
1094474710	31.46	35.39
1094474703	31.46	35.39
1094474700	31.46	35.39
1094474693	31.47	35.38
1094474684	31.45	35.38
1094474646	31.46	35.37
1094474634	31.47	35.38
1094474605	31.47	35.38
1094474599	31.47	35.38
1094474528	31.35	35.32
1094474526	31.15	35.35
1094474510	31.34	35.32
1094474479	31.46	35.34
1094474469	31.61	35.34
1094474463	31.46	35.34
1094474422	32.84	35.83
1094474409	29.86	35.04
1094474269	31.47	35.38
1094474259	31.47	35.38
1094474258	31.59	35.39
1094474254	31.47	35.39
1094474253	31.45	35.38
1094474096	31.47	35.39
1094474073	31.57	35.38
1094474067	31.48	35.38
1094474066	31.46	35.38
1094474046	31.42	35.34
1094474044	31.47	35.39
1094474002	30.7	35.07
1094473942	31.95	35.36
1094473929	32.19	35.54
1094473887	31.44	35.38
1094473884	31.45	35.38
1094473835	30.57	35
1094473834	31.46	35.39
1094473739	30.63	35.02
1094473638	31.47	35.39
1094473188	31.46	35.39
1094473158	31.47	35.39
1094473157	31.47	35.37
1094473152	31.45	35.37
1094473151	31.35	35.32
1094473150	31.52	35.38
1094473149	31.45	35.37
1094473145	31.39	35.36
1094473142	31.35	35.32
1094473140	31.71	35.44
1094473137	31.71	35.44
1094473136	31.47	35.39
1094473134	31.69	35.44
1094473125	31.45	35.37
1094473123	31.02	35.34
1094473122	31.47	35.38
1094473120	31.71	35.44
1094472987	31.35	35.33
1094472986	31.35	35.33
1094472981	31.35	35.32
1094472968	31.35	35.33
1094472695	30.63	35.03
1094472674	31.35	35.32
1094472670	30.63	35.03
1094472666	31.46	35.34
1094472659	30.63	35.03
1094472658	31.71	35.44
1094472657	30.63	35.03
1094472654	31.42	35.34
1094472643	31.62	35.19
1094472557	31.45	35.36
1094472547	31.45	35.36
1094472541	31.45	35.36
1094472539	31.47	35.39
1094472534	31.19	35.34
1094472532	31.12	35.32
1094472529	31.46	35.34
1094472524	31.45	35.38
1094472522	31.47	35.39
1094472521	31.47	35.32
1094472515	31.06	35.3
1094472511	31.67	35.43
1094472510	31.45	35.32
1094472504	31.51	35.32
1094472226	30.63	35.03
1094472219	30.96	35.18
1094472146	30.68	34.97
1094471713	31.44	35.37
1094471710	31.45	35.37
1094471699	31.44	35.37
1094471679	31.45	35.36
1094471133	31.2	35.36
1094471124	31.44	35.37
1094471118	31.46	35.34
1094471105	31.44	35.37
1094471097	31.44	35.37
1094471041	31.68	35.44
1094470430	31.54	34.55
1094468989	31.15	35.34
1094468243	31.98	35.31
1094468224	31.98	35.31
1094468221	31.98	35.31
1094467098	31.45	35.39
1094467083	31.45	35.38
1094467074	31.13	35.37
1094467067	31.56	35.38
1094467065	31.45	35.36
1094467053	31.44	35.38
1094467044	31.44	35.38
1094466987	31.41	35.27
1094466953	30.72	34.89
1094466708	31.4	35.39
1094466670	31.45	35.38
1094466666	31.46	35.38
1094466495	30.61	35.18
1094466426	31.46	35.38
1094466230	30.82	34.76
1094466228	30.75	35
1094466218	30.7	34.76
1094466204	30.83	34.77
1094466201	30.59	34.75
1094466188	30.7	34.76
1094466185	33.23	35.79
1094466173	33.23	35.81
1094466097	30.65	35.06
1094466059	31.57	35.39
1094465997	31.46	35.39
1094465976	31.47	35.39
1094465880	31.7	35.45
1094465546	31.46	35.38
1094465520	31.44	35.36
1094465497	31.47	35.38
1094465491	31.46	35.38
1094465409	31.69	35.44
1094465398	31.47	35.39
1094465384	31.47	35.36
1094465381	31.46	35.38
1094465147	31.73	35.42
1094465034	30.72	34.9
1094465004	31.47	35.38
1094464976	31.46	35.38
1094464950	31.47	35.39
1094464949	31.47	35.39
1094464940	31.57	35.38
1094464936	31.47	35.39
1094464933	31.47	35.38
1094464923	30.79	34.84
1094464905	30.89	35.16
1094464896	31.44	35.38
1094464862	30.82	34.76
1094464781	31.51	35.33
1094464689	31.45	35.37
1094464660	30.73	34.92
1094464646	30.6	34.94
1094464641	30.73	34.92
1094464633	30.58	34.94
1094464624	30.6	34.79
1094464616	30.78	34.84
1094464609	30.82	34.76
1094464604	30.86	34.83
1094464599	30.82	34.76
1094464512	30.81	34.8
1094464475	30.7	34.76
1094464474	30.7	34.76
1094464465	30.85	34.77
1094464450	30.7	34.76
1094464399	30.72	34.9
1094464385	31.45	35.36
1094464376	30.66	34.84
1094464369	30.74	34.93
1094464368	30.51	34.73
1094464365	30.82	34.76
1094464352	30.73	35.04
1094464351	30.53	34.73
1094464297	30.61	34.95
1094464293	30.5	34.61
1094464292	30.79	34.84
1094464279	30.58	34.68
1094464227	30.6	34.93
1094464213	30.82	34.76
1094464211	30.85	34.79
1094464209	30.79	34.85
1094464199	30.6	34.79
1094464185	30.6	34.93
1094464174	30.68	34.89
1094464167	29.72	34.95
1094464166	30.79	34.84
1094464162	30.7	35.04
1094464153	30.6	34.9
1094464150	30.66	34.84
1094464148	30.79	34.85
1094464147	30.82	34.76
1094464143	30.84	34.77
1094464139	31.28	35.36
1094464138	30.82	34.76
1094464136	30.5	34.64
1094464135	30.79	34.85
1094464129	30.82	34.76
1094464103	30.82	34.69
1094464086	30.93	35.03
1094464080	30.72	34.9
1094464077	30.73	34.9
1094464070	30.79	34.79
1094464069	30.84	34.78
1094464067	30.7	34.76
1094464064	30.83	34.77
1094464061	30.84	34.78
1094464057	30.85	34.77
1094464053	30.84	34.76
1094464051	30.79	34.84
1094464049	30.73	34.91
1094464041	30.63	35.06
1094464036	30.58	35
1094464034	30.58	34.7
1094464026	30.63	35.04
1094464021	30.63	35.06
1094463988	30.59	34.92
1094463983	31.07	35.31
1094463958	30.6	34.65
1094463949	30.65	34.94
1092891495	-21.9873	27.8389
1088973155	25.1283	73.0366
1088916390	-25.1088	31.4726
1088896004	-13.6148	32.8932
1065594848	-24.2991	31.3381
1065427504	21.7667	82.9
1065425724	-1.1	39.95
1065418777	12.3	76.65
1065407786	22.2	80.9333
1065400653	12.3	76.65
1065398387	1.1	36.7
1065395162	21.7667	82.9
1065393525	25.4621	97.4423
1065381848	21.7667	82.9
1065380847	1.1	36.7
1065363974	21.7667	82.9
1065359184	2.13333	36.85
1065351782	-1.28333	36.8167
1065350742	0.88168	36.7
1065339027	-1.28333	36.8167
1059618258	-1.49777	35.1913
1052779422	-1.38232	35.0212
1052603990	-28.3479	32.4167
1052579745	27.2738	95.497
1045090921	-11.9265	32.2517
1045085816	0.57128	37.6089
1042783377	10.9333	1.1166
1042783368	12	2.5833
1039529275	-20	30
1039526262	-20	30
1039520581	-14.0794	28.5871
1038333613	-15.992	29.1551
1038288935	-23.8408	31.5872
1038025607	-1.99998	35.1831
1024222201	-4.18132	36.1218
1024220551	-1.4408	35.3362
1024210136	-16.8994	28.3145
922789745	6.42721	81.5721
922780577	-24.7707	31.3872
922777082	-1.09286	35.2061
922766747	-4.07797	36.0448
922756791	-20.4785	25.675
922754820	-18.9887	16.5569
922739822	-22.2695	16.9008
922737189	-25.3254	31.6969
922720289	-18.573	24.0717
922719835	-2.97733	38.8312
922718865	8.76731	-3.81
922717217	0.57128	37.6089
922715068	-22.2695	16.9008
922713656	-24.0465	31.4209
922710293	-25.0856	31.7605
922709515	-2.43643	34.8206
922701676	-2.43643	34.8206
922700573	-2.18163	34.2087
922700524	-24.7707	31.3872
922694637	-4.07797	36.0448
922693105	8.76731	-3.81
922682103	-2.61933	34.747
922677410	-22.2695	16.9008
922671780	0.105743	38.1892
922666867	-18.5057	20.7613
922654806	-19.1166	23.8273
922639501	-1.22763	35.0272
922636375	-19.04	16.4704
922635648	-2.61933	34.747
922632833	8.21149	13.8702
922623403	-22.9887	29.5512
922618309	-4.07797	36.0448
922612813	-18.573	24.0717
922606558	-25.163	31.6172
922590673	8.76731	-3.81
922585611	-24.9811	31.5732
922583881	-3.01599	38.2107
922572894	6.42721	81.5721
922522250	-2.43643	34.8206
922503569	-1.22763	35.0272
922499785	-21.5181	15.5828
922498766	-25.1205	31.9169
922497081	-2.43643	34.8206
911491850	-2.47542	34.9645
911491657	-2.52054	34.8993
899969584	-2.28645	34.7806
899966505	0.282168	37.1473
891763867	6.42019	81.5471
891752207	-4.20182	39.2556
891744412	-23.1306	30.9346
891737821	-24.9102	31.5487
891727903	-18.523	23.7403
891727866	-18.4033	23.756
891148554	6.59467	81.5787
891142770	-22.7212	31.1132
891119030	6.51795	81.5586
891072769	-0.082653	30.1944
891061069	-25.0234	31.4338
891039451	26.1759	76.4527
865739450	9	18
865739446	9	18
865739445	-7.5	111
865739403	-7.5	111
865739401	6.62	34.39
865739396	-15.8	29.55
865739375	-1.4044	35.1009
865739368	18.975	72.8258
865739354	20.66	78.92
865739312	-18.3603	25.9076
865739298	5.60133	-7.18077
865739289	9	18
865739288	9	18
865739287	9	18
865739285	14.49	-14.45
865739277	9	18
859427907	3.73333	29.7167
859426538	3.73333	29.7167
859426534	3.73333	29.7167
859426527	3.73333	29.7167
859426523	3.73333	29.7167
859426518	3.73333	29.7167
859426513	3.73333	29.7167
859426508	3.73333	29.7167
859426502	3.73333	29.7167
859426497	3.73333	29.7167
859426479	3.73333	29.7167
859426474	3.73333	29.7167
859426469	3.73333	29.7167
859426464	3.73333	29.7167
859426438	3.73333	29.7167
859426433	3.73333	29.7167
859426428	3.73333	29.7167
859426423	3.73333	29.7167
859426418	3.73333	29.7167
859426413	3.73333	29.7167
859426408	3.73333	29.7167
859426256	3.73333	29.7167
859426251	3.73333	29.7167
859426246	3.73333	29.7167
841589312	-25.3576	31.8695
735700376	-6.9525	33.5019
686467008	-2.90341	36.0499
686466982	17.3833	78.4667
686454056	14.3892	101.17
686434074	-4.07504	24.2665
686370592	-18.3667	21.85
673100825	1.6814	31.2947
665916048	7.3	80.7667
665915623	15.3833	44.2
665915622	14.8167	44.3
665914878	27.9	80.8
665914781	28.45	80.5833
665914026	27.3775	60.7397
665899091	6.71667	80.7667
665892731	28.8967	51.2933
665888931	7.3	80.7667
665888684	-1.15	36.35
665888683	-1.15	36.35
665881240	-1.15	36.35
665878958	32.3588	51.9973
665865122	12.6667	108.05
665845294	-15.0667	13.55
665822428	32.4435	51.8972
665813899	21.7667	82.9
665804105	19.4167	80.0667
665803885	-20.5788	25.7997
665803868	-17.8333	24.9667
665803671	10.75	106.667
665802772	5.16359	37.9333
665802765	31.6833	99.6667
665802253	5.16359	37.9333
665801065	21.6833	102.1
665801064	21.6833	102.1
665800824	12.75	37.7
665800060	12.7398	35.4348
665796660	-2.51667	32.6667
665791368	-1.45	36.9833
665791366	-0.41667	36.6333
665770007	9.16667	44.8
665768920	-7.5	110
665740988	-2.44418	34.8258
665739414	37.3707	56.7667
665739060	-1.15	36.35
665738938	33.35	44.4167
665730746	6.6	81.1333
665730301	7.83333	80.9833
665718386	27.3775	60.7397
583517437	13.75	100.517
583517433	13.75	100.517
583517430	13.75	100.517
583515307	-3.58333	35.8333
583515304	-3.58333	35.8333
583515300	-3.58333	35.8333
583478052	44.5833	129.6
583478048	44.5833	129.6
476874499	15.8367	107.473
476870156	0.472702	37.7363
476869165	0.441816	39.9152
476869162	-6.45285	36.4113
476867061	3.44293	11.7627
476863943	31	112.25
476863942	18.4941	98.4863
476863941	30.3784	76.7748
476863940	-6.30612	39.1267
476858930	-24.1618	29.5123
476858837	15.8367	107.473
476857323	22.5222	77.7383
476857322	30.3784	76.7748
476857321	-6.31667	39.2833
476856875	-24.1618	29.5123
476856874	30.7714	111.321
476855131	-2.5	36.1667
476851542	30.0495	101.962
476847870	30.0495	101.962
476847869	26.25	118
476847868	30.8402	102.491
476847867	13.5133	105.374
476847249	37.493	103.602
476847248	22.5912	88.3658
476847246	26	63
476847245	3.44293	11.7627
476847244	3.44293	11.7627
476847243	3.44293	11.7627
476847207	4.03333	10.5667
476847205	2.23588	11.3722
476847183	2.23588	11.3722
476847182	2.23588	11.3722
476847181	2.23588	11.3722
476847179	-15.6954	35.1689
476847178	-6.83326	36.9829
476847177	-6.83326	36.9829
476847176	1.62751	36.8167
476847154	1.62751	36.8167
476844257	2.23588	11.3722
476836303	0.441816	39.9152
476832282	18.4941	98.4863
476814173	-0.912494	35.4775
476812641	-24.1618	29.5123
476812301	22.5222	77.7383
476812193	2.46667	12.25
476810651	-24.1618	29.5123
476810630	37.493	103.602
476810621	2.9434	11.0554
476810559	7.08333	13.2833
197163332	5.403	-7.732
85088420	32.9245	35.7227
85088412	32.5951	35.5216
85088406	31.717	35.4521
85088402	31.717	35.4521
85088396	31.717	35.4521
85088392	31.717	35.4521
85088388	31.717	35.4521
85088385	31.717	35.4521
85088380	31.717	35.4521
85087517	33.0761	35.2203
85087465	32.8729	35.5012
85087148	30.5761	35.0061
85087136	31.4924	34.9411
85086045	31.4736	35.3778
85085252	31.4546	35.3725
85085244	31.4546	35.3799
85085224	31.4699	35.3915
85085211	31.469	35.3884
85085194	31.7097	35.4468
85085182	31.7097	35.4468
85085166	33.109	35.5652
85085097	31.4555	35.3652
85085094	31.4555	35.3652
85085068	30.6168	35.1781
85085067	30.9957	35.2199
85085054	31.4555	35.3652
85085034	31.4708	35.3873
85085009	31.7097	35.4468
85084992	31.4699	35.3936
85084972	31.4718	35.3873
85084965	31.4699	35.3884
85084962	31.469	35.3926
85084950	31.4727	35.3873
85084914	31.4718	35.3873
85084898	30.6393	35.0352
85084858	30.6149	35.0238
85084857	31.469	35.3926
85084856	31.4015	35.3356
85084855	31.4375	35.3672
85084854	31.4619	35.3536
85084853	31.4601	35.3599
85084852	31.4601	35.3599
85084851	31.4699	35.3926
85084850	31.4663	35.3873
85084849	31.4718	35.3873
85084848	31.4555	35.3652
85084847	31.46	35.3873
85084846	31.7097	35.4468
85084844	31.7097	35.4468
85084814	31.469	35.3873
85084786	31.5583	35.4022
85084767	31.5583	35.4022
85084742	31.5908	35.3939
85084716	31.717	35.45
85084713	31.4708	35.3947
85084712	31.451	35.3831
85084697	31.442	35.382
85084694	31.4699	35.3926
85084692	31.4303	35.3872
85084676	31.4699	35.3926
85084656	31.4708	35.3947
85084653	31.451	35.3831
85084631	31.5728	35.3833
85084613	31.4708	35.3947
85084608	31.451	35.3831
85084574	31.4276	35.3451
85084537	31.451	35.3831
85084535	31.451	35.3831
85084500	31.6143	35.3444
85084446	31.7097	35.4468
85084252	31.4555	35.3725
85084204	31.4763	35.3768
85084201	31.6989	35.4521
85084189	31.5186	35.3884
85084158	31.4718	35.3736
85084138	31.4555	35.3652
85084132	31.4708	35.3947
85084092	31.4708	35.3926
85084085	31.4699	35.3915
85084081	31.4546	35.3831
85084065	31.4546	35.3831
85084010	31.4663	35.3957
85083986	31.4708	35.3947
85083983	31.4718	35.3736
85083970	31.5186	35.3884
85083948	31.4718	35.3862
85083920	31.4555	35.3831
85083894	31.4709	35.3852
85083880	31.4673	35.3484
85083860	31.4555	35.3831
85083851	31.4673	35.3484
85083818	31.4718	35.3852
85083813	31.4699	35.3915
85083796	31.4718	35.3873
85083772	31.4673	35.3484
85083757	31.5187	35.3853
85083744	31.4556	35.362
85083724	31.5259	35.3853
85083713	31.4718	35.3831
85083693	31.4718	35.3831
85083680	31.4718	35.3831
85083654	31.4718	35.3831
85083627	31.4727	35.3863
85083611	31.4718	35.3831
85083600	31.4699	35.3915
85083591	31.4699	35.3915
85083560	31.4556	35.362
85083542	31.4718	35.3831
85083522	31.4718	35.3862
85083493	31.4718	35.3831
85083458	31.4718	35.3841
85083397	31.4717	35.3915
85083210	31.4799	35.381
85083193	31.4628	35.3536
85083133	30.4583	34.5587
85083115	31.451	35.3831
85083066	31.4628	35.3536
85083022	30.9506	35.1466
85082947	31.9877	35.3153
85082887	31.4663	35.3873
85082831	31.2003	35.3637
85082782	31.4663	35.3873
85082750	31.4736	35.3599
85082700	31.4673	35.3484
85082661	31.4708	35.3947
85082627	31.4555	35.3831
85082603	31.4663	35.3873
85082571	31.7079	35.4521
85082541	31.4628	35.3536
85082540	31.9877	35.3153
85082530	31.9877	35.3153
85082493	31.9516	35.3681
85082473	31.4717	35.3957
85082440	31.451	35.3831
85082417	31.451	35.3831
85082399	31.4555	35.3831
85082386	31.4663	35.3873
85082367	31.4717	35.3957
85082348	31.5096	35.3779
85082327	31.4663	35.3873
85082291	31.3022	35.346
85082259	31.4556	35.3199
85082221	31.3474	35.3251
85082174	31.4555	35.3831
85082126	31.5024	35.3853
85082104	31.4673	35.3484
85082089	31.4781	35.3873
85082087	31.4699	35.3915
85082063	31.4592	35.3599
85082048	31.4555	35.3831
85082036	31.4555	35.3652
85082016	31.4708	35.3947
85081993	31.4555	35.3652
85081979	31.4592	35.3599
85081971	31.4699	35.3915
85081944	31.4592	35.3599
85081937	31.5133	35.3221
85081924	31.6719	35.4383
85081909	31.3375	35.2757
85081900	31.4555	35.3831
85081887	31.1507	35.351
85081869	31.194	35.3458
85081840	31.1201	35.3195
85081818	31.5457	35.3885
85081811	31.2003	35.3605
85081793	31.3564	35.3146
85081779	31.451	35.3831
85081766	31.4663	35.3873
85081734	31.4555	35.3652
85081721	31.4195	35.3357
85081711	31.4276	35.3451
85081704	31.2391	35.3459
85081694	31.3544	34.4738
85081683	31.3591	35.3282
85081662	31.3807	35.3409
85081645	31.2147	35.37
85081628	31.1976	35.3616
85081607	31.3564	35.3146
85081587	31.396	35.3619
85081577	31.1967	35.3469
85081571	31.0687	35.3079
85081551	31.0497	35.3456
85081527	31.6827	35.4373
85081517	31.7107	35.4458
85081504	31.6998	35.4458
85081498	31.212	35.3564
85081488	31.194	35.3563
85081470	31.4663	35.3873
85081456	31.1516	35.351
85081439	31.2571	35.3564
85081436	31.1498	35.3521
85081433	31.4672	35.3936
85081431	31.3564	35.3251
85081428	31.3366	35.2862
85081425	31.4528	35.3599
85081422	31.3582	35.3303
85081419	31.194	35.3458
85081404	31.3582	35.3219
85081390	31.4645	35.3883
85081377	31.286	35.3628
85081362	31.4519	35.3778
85081348	31.1994	35.3605
85081339	31.194	35.3458
85081322	31.3564	35.3146
85081310	31.3573	35.3198
85081300	31.3564	35.3251
85081283	31.3564	35.3251
85081264	31.6178	35.4034
85081253	31.2571	35.3564
85081246	31.7125	35.4458
85081220	31.4619	35.3536
85081202	31.1507	35.3468
85081190	31.4619	35.3641
85081178	31.194	35.3458
85081157	31.4717	35.3905
85081141	31.4619	35.3641
85081134	31.351	35.3387
85081110	31.4645	35.3883
85081107	30.788	34.9764
85081089	31.4709	35.3715
85081080	31.4708	35.3947
85081063	31.4708	35.3947
85081039	31.0272	35.3414
85081029	31.4014	35.3672
85081009	31.351	35.3387
85080996	31.451	35.3725
85080978	31.469	35.3926
85080963	31.4645	35.3883
85080938	31.194	35.3458
85080924	31.4546	35.3778
85080915	31.4528	35.3757
85080889	31.4537	35.3757
85080878	31.4555	35.3725
85080858	31.4564	35.3799
85080842	31.4555	35.3778
85080838	31.4537	35.3725
85080803	31.469	35.3936
85080774	31.4672	35.3968
85080744	31.4708	35.3915
85080728	31.4411	35.3725
85080708	31.4663	35.3873
85080683	31.4718	35.3852
85080657	31.4708	35.3915
85080625	31.4528	35.3767
85080608	31.4528	35.3757
85080603	31.4663	35.3862
85080572	31.451	35.3831
85080543	31.4555	35.3831
85080521	31.4699	35.3915
85080508	31.4591	35.3736
85080473	31.47	35.3852
85080453	31.4699	35.3936
85080410	31.4708	35.3957
85080383	31.4853	35.3936
85080334	31.4591	35.3768
85080284	31.47	35.3221
85080264	31.4583	35.3631
85080250	31.461	35.3631
85080221	31.461	35.3631
85080197	31.4663	35.3873
85080178	31.4628	35.3547
85080137	31.194	35.3563
85080057	30.4542	34.9491
85080017	31.0768	35.309
85079973	30.5985	34.9279
85079955	31.451	35.3831
85079928	30.6393	35.0352
85079910	30.6393	35.0352
85079883	30.6393	35.0352
85079836	31.46	35.3883
85079780	31.4195	35.3462
85079689	31.4465	35.3778
85079666	31.4465	35.3778
85079620	31.4465	35.3778
85079443	30.4183	35.0741
85079343	30.6347	35.0217
85079316	30.6798	34.9694
85079297	31.627	35.1989
85079288	31.4708	35.3894
85079248	31.3925	35.3251
85079153	30.8874	35.1571
85079131	31.7079	35.4521
85079125	31.4663	35.3873
85079108	31.4465	35.3778
85079106	31.4465	35.3778
85079103	31.4465	35.3778
85079102	31.4465	35.3778
85079098	31.4465	35.3778
85079093	31.4465	35.3778
85079078	30.3507	35.0742
85079074	30.707	35.0737
85079068	31.4718	35.3778
85079063	31.4555	35.3673
85079057	32.8428	35.8344
85079055	32.8428	35.8344
85079051	31.4465	35.3778
85079048	31.4465	35.3778
85079044	31.4465	35.3778
85079040	31.4465	35.3778
85079027	31.4465	35.3778
85079013	31.4465	35.3778
85078999	30.9686	35.1885
85078974	31.4465	35.3778
85078949	31.4465	35.3778
85078924	31.4465	35.3778
85078893	31.4465	35.3778
85078846	33.0183	35.4108
85078769	31.4609	35.3831
85078733	31.469	35.3926
85078681	31.4546	35.3967
85078665	31.4546	35.3967
85078655	31.4708	35.3947
85078631	31.4663	35.3873
85078615	31.4601	35.3599
85078606	31.4663	35.3947
85078595	31.4646	35.3726
85078578	31.4519	35.3831
85078546	31.4519	35.3831
85078480	30.6312	35.0321
85078450	30.732	34.9192
85078413	31.7124	35.4521
85078402	30.5716	35.0103
85078393	31.4645	35.3778
85078386	31.5655	35.3991
85078383	31.5655	35.3991
85078374	31.7161	35.4511
85078367	31.5655	35.3991
85078357	30.5735	35.0843
85078349	31.5682	35.4033
85078340	31.7079	35.4511
85078333	31.7485	35.4649
85078313	31.4718	35.3852
85078304	31.4699	35.3926
85078303	31.4699	35.3915
85078301	31.4663	35.3873
85078299	31.4663	35.3873
85078297	31.7386	35.4596
85078294	31.5132	35.3926
85078292	31.4717	35.3894
85078291	31.4663	35.3873
85078289	31.4565	35.3652
85078286	31.451	35.3831
85078284	31.4628	35.3536
85078282	31.4663	35.3873
85078281	31.4565	35.3652
85078278	31.4565	35.3652
85078275	31.4718	35.3852
85078273	31.4717	35.3894
85078270	31.451	35.3725
85078268	31.4618	35.3915
85078266	31.4565	35.3652
85078264	31.4699	35.3936
85078259	31.4663	35.3873
85078257	30.609	34.8058
85078254	31.6665	35.4288
85078252	31.5818	35.378
85078249	31.7097	35.4468
85078247	31.6989	35.4489
85078246	31.7124	35.4563
85078244	31.6395	35.4171
85078241	31.4699	35.3947
85078237	31.4699	35.3947
85078236	31.5682	35.398
85078235	31.5682	35.398
85078232	31.5836	35.3801
85078231	31.7097	35.4468
85078228	32.1947	35.5489
85078225	31.4663	35.3936
85078224	31.4691	35.3831
85078222	31.4663	35.3873
85078220	31.469	35.3926
85078218	31.4708	35.3947
85078216	31.4699	35.3884
85078214	31.469	35.3926
85078213	31.4601	35.3599
85078211	31.4646	35.3726
85078209	31.5592	35.4022
85078208	31.4591	35.3873
85078205	31.2048	35.3606
85078203	31.4691	35.3831
85078201	31.4663	35.3873
85078198	31.469	35.3926
85078196	31.469	35.3926
85078195	31.469	35.3926
85078187	31.4663	35.3968
85078173	31.4663	35.3873
85078164	31.4663	35.3873
85078146	31.4601	35.3599
85078125	31.469	35.3926
85078105	31.4708	35.3884
85078077	31.4591	35.3873
85078058	31.5727	35.3991
85078052	31.4646	35.3726
85078047	31.4646	35.3736
85078042	31.469	35.3926
85078038	31.4591	35.3873
85078035	31.469	35.3926
85078034	31.4718	35.3715
85078030	31.6809	35.4415
85078022	31.4555	35.3831
85078016	31.469	35.3926
85078010	31.4646	35.3726
85078004	31.4672	35.3968
85077996	31.4708	35.3947
85077993	31.7042	35.4985
85077990	31.4682	35.342
85077983	31.9426	35.3153
85077971	31.4465	35.3778
85077967	32.3841	35.5496
85077965	32.2217	35.5596
85077964	31.5478	34.5523
85077959	31.5493	35.3948
85077952	31.469	35.3926
85077950	31.5349	35.3927
85077943	31.4565	35.3631
85077937	31.4708	35.3947
85077912	31.4889	35.3968
49926842	-24.3636	31.2648
48640882	31.4573	35.3694
48640880	31.4772	35.32
48640876	31.4592	35.3631
48640869	29.868	35.0438
48640858	30.7338	34.9484
48640849	31.4663	35.3873
48640528	31.4699	35.3915
48640526	31.4555	35.3652
48640517	31.4592	35.3599
48640515	31.4555	35.3883
48640479	31.4528	35.3757
48640477	31.4663	35.3873
1	24.25	7.25
2	24.25	7.25
3	24.25	7.25
4	24.25	7.25
5	36.76	7.46
6	32.65	-0.56
7	32.91	-0.47
8	36.7	4.47
9	36.7	4.47
10	36.88	7.66
11	36.5	5.5
12	36.68	4.5
13	36.3	4.35
14	36.46	2.2
15	36.44	2.84
16	36.52	1.7
17	36.46	4.07
18	36.69	8.32
19	36.69	8.32
20	36.69	8.32
21	36.69	8.32
22	36.4	7.43
23	36.64	5.85
24	36.52	5.28
25	35.92	2.74
26	32.03	-1.27
27	36.42	2.38
28	36.76	3.34
29	36.14	6.61
30	36.5	1.33
31	36.85	4.13
32	-12.59	13.41
33	-15.33	14.83
34	-12.77	13.78
35	-13.74	15.05
36	-15.68	17
37	-11.42	17.15
38	-16.74	12.26
39	-11.76	21.67
40	-11.76	21.67
41	-9.89	16.68
42	-9.8	13.73
43	-10.6	17
44	-16.52	21.48
45	-16.15	19.76
46	-15.76	12.4
47	-15.88	15.5
48	-11.1	20.65
49	-15.18	16.77
50	-14.08	14.08
51	-12.72	15.87
52	-14.42	16.25
53	-14.66	17.69
54	-12.9522	22.6538
55	-12.7876	22.662
56	-12.59	13.41
57	-15.33	14.83
58	-12.3	14.2
59	-15.1	13.2
60	-13.74	15.05
62	-15.8	13.3
63	-8.5	20.6
64	-9.2	13.4
66	-11.9	21.7
67	-15.9	12.8
68	-15	14
69	-15	12.7
72	-9.1	13.7
73	-8.4	19.2
76	-11.4	17.2
80	-12.2	18.1
88	-12.8	14.7
89	-15.9	14.1
92	-16.74	12.26
93	-8.9	13.3
94	-10.6	17
95	-7.9	21.3
97	-16.52	21.48
100	-8	21.3
101	-6.1	15.1
102	-16.15	19.76
103	-8.9	17.1
105	-17.5	20.1
106	-16.5	14.6
107	-13.6	18.5
109	-10	16
111	-15.18	16.77
112	-9	21.5
114	-9.8	13.6
115	-9.7	13.2
116	-14.08	14.08
117	-15.9	15.2
121	-12.4	16.9
124	-14.42	16.25
125	-9.3	14.2
126	9	2.25
127	8.7	2.08
128	11.03	1.35
129	11.03	1.35
130	11.03	1.35
131	11.03	1.35
132	11.03	1.35
133	11.03	1.35
134	11.03	1.35
135	11.03	1.35
136	10.55	3.24
137	10.55	3.24
138	11.85	2.69
139	11.85	2.69
140	11.85	2.69
141	11.85	2.69
142	11.85	2.69
143	11.85	2.69
144	11.85	2.69
145	11.85	2.69
146	-21.96	23.76
147	-21.96	23.76
148	-21.96	23.76
149	-21.96	23.76
150	-21.33	24.3
151	-21.33	24.3
152	-18.78	24.71
153	-18.78	24.71
154	-18.78	24.71
155	-18.78	24.71
156	-18.78	24.71
157	-18.43	25.03
158	-18.59	23.99
159	-19.31	25.39
160	-23.82	24.25
161	-23.98	23.9
162	-24.68	22.28
163	-18.07	25.22
164	-18.44	25.46
165	-25.18	21.19
166	-25.18	21.19
167	-25.18	21.19
168	-25.18	21.19
169	-25.18	21.19
170	-23.57	24.24
171	-23.57	24.24
172	-23.57	24.24
173	-23.57	24.24
174	-23.57	24.24
175	-24	25
176	-18.54	25.08
177	-20.63	24.81
178	-20.63	24.81
179	-24.41	25.52
180	-19.22	23.03
181	-19.22	23.03
182	-19.3	23.57
183	-19.3	23.57
184	-19.3	23.57
185	-19.3	23.57
186	-19.57	23.59
187	-19.65	23.38
188	-19.65	23.38
189	-19.358	22.831
190	-19.65	23.38
191	-22.16	29.15
192	-22.16	29.15
193	-22.16	29.15
194	-21.36	21.84
195	-23.47	20.48
196	-20.1	24.81
197	-20.1	24.81
198	-20.1	24.81
199	-19.75	24.37
200	-19.45	22.46
201	-18.87	22.39
202	-19.42	23.85
203	-23.24	27.5
204	-24.67	25.76
205	-23.78	22.4
206	-22.23	28.64
207	-19.74	23.1
208	-20.01	23.18
209	-18.589	24.111
210	-25.146	22.005
211	-25.146	22.005
212	-25.23	22.05
213	-21.17	27.5
214	-18.57	24.067
215	-18.57	24.067
216	-19.025	25.9
217	-20.08	24.65
218	-26.66	21.83
219	-20.33	23.83
220	-19.33	22.87
221	-18.6	25.6
222	-21.26	26.18
223	-24.017	21.87
224	-24.545	20.818
225	-25.129	21.41
226	-19.4	23
227	-21.7	21.7
228	-23.1392	24.178
229	-23.1096	24.0939
230	-22.1384	23.7266
231	-21.7793	23.2238
232	-21.527	24.1481
233	-21.2204	23.3095
234	-18.834	24.1883
235	-18.5234	24.4231
236	-18.2749	24.4725
237	-21.5383	21.5976
238	-25.5575	20.7679
239	-24.9999	21.1966
240	-24.5926	20.3313
241	-24.5773	20.3227
242	-18.3912	23.2474
243	-20.4123	21.4723
244	-21.9139	28.9188
245	-25	20.5
246	11.61	1.29
247	11.61	1.29
248	11.61	1.29
249	11.66	-1.48
250	11.09	-1.46
251	11.85	2.16
252	11.85	2.16
253	11.85	2.16
254	12.14	0.95
255	11.794	0.982
256	-2.93	29.49
257	-4.13	29.59
258	5.43	9.66
259	5.43	9.66
260	8.23	13.81
261	8.23	13.81
262	8.23	13.81
263	8.23	13.81
264	8.23	13.81
265	8.23	13.81
266	8.64	14.57
267	8.64	14.57
268	2.91	14.75
269	2.34	9.99
270	3.17	12.99
271	3.17	12.99
272	3.17	12.99
273	3.17	12.99
274	8.19	12.71
275	8.19	12.71
276	8.19	12.71
277	12.13	14.9
278	12.13	14.9
279	6.19	10.48
280	6.19	10.48
281	6.19	10.48
282	5.27	8.95
283	5.27	8.95
284	2.29	15.69
285	2.29	15.69
286	2.29	15.69
287	5.83	13.27
288	2.46	14.57
289	11.2	14.61
290	11.2	14.61
291	11.2	14.61
292	5.545	12.316
293	5.75	9.315
294	8.417	13.25
295	5.862	9.768
296	4.219	9.173
297	6.158	9.349
298	4.353	10.36
299	8.19	12.71
300	8.23	13.81
301	8.64	14.57
302	2.4069	12.6924
303	3.9	15.1
304	2.855	16.47
305	2.791	16.422
306	8.16	19.76
307	3.15	16.19
308	3.15	16.19
309	9	21
310	9	21
311	5.32	25.96
312	2.35	16.18
313	3.93	17.24
314	3.93	17.24
315	5.02	19.236
316	7.766	20.217
317	6.59	25.09
318	5.65	22.3
319	8.12	21.06
320	4.377	18.586
321	4.32	21.18
322	5.03	23.04
323	6.3	24.1
324	17.2	22.3
325	17.2	22.3
326	10.85	19.65
327	10.85	19.65
328	10.85	19.65
329	10.85	19.65
330	4.19	29.51
331	4.19	29.51
332	1.5	28.5
333	1.5	28.5
334	1.5	28.5
335	1.5	28.5
336	2	28.5
337	-2.11	28.02
338	-2.11	28.02
339	-10.632	27.83
340	0.45	28.5
341	0.98	21.39
342	-0.4	27.36
343	-0.4	27.36
344	-2.45	20.9
345	-2.45	20.9
346	-2.45	20.9
347	-2.45	20.9
348	-2.45	20.9
349	-1.28	20.98
350	-9.12	26.51
351	-9.12	26.51
352	-9.12	26.51
353	-9.12	26.51
354	-9.12	26.51
355	-0.99	29.29
356	-0.99	29.29
357	-0.99	29.29
358	-0.99	29.29
359	-0.99	29.29
360	2.139	27.993
361	-1.5	29.4
362	-1.45	29.42
363	2.92	26.84
364	3.736	29.714
365	2.28	27.52
366	1.44	29.84
367	0.38	29.38
368	-6.12	19.433
369	-3.7	18.933
370	-2.1	18.417
371	-1.34	29.36
372	-1.183	29.45
373	-0.784	29.293
374	-6.8	22.766
375	-0.733	29.233
376	-3.41	29.135
377	-1.41	29.2
378	-1.65	29.2
379	-0.15	29.55
380	0.68	29.6
381	-3.64	28.73
382	-2.99	28.46
385	-0.93	29.33
386	-1.39	29.563
387	0.617	29.883
388	0.41	29.56
389	-0.69	29.38
390	3.88	18.68
391	4.32	25.18
392	-2.05	25
393	-2.05	25
394	2.8334	27.1776
395	2.8724	27.221
396	-4.8484	21.9107
397	-4.6869	21.9299
398	3.7467	28.6836
399	3.7467	28.6836
400	3.7022	29.7332
401	3.9682	29.6295
402	3.822	29.509
403	3.8032	29.9086
404	3.7623	29.9336
405	3.6523	29.8528
406	3.8	29.6956
407	3.679	29.6251
408	3.6271	29.6647
409	3.6631	27.3678
410	3.5396	27.0286
411	2.4361	26.4438
412	2.3027	26.4826
413	2.3001	26.2433
414	2.4914	26.349
415	3.1303	26.9121
416	3.0746	30.3358
417	-1.5	29.4
418	-2.609	14.053
419	-3.912	11.432
420	-2.646	15.361
421	3.53	17.36
422	2.49	16.72
423	2.49	16.72
424	2.49	16.72
425	0.95	14.95
426	0.95	14.95
427	0.95	14.95
428	0.95	14.95
429	0.95	14.95
430	0.95	14.95
431	1.616	16.05
432	0.8	15
433	-3.0253	16.1324
434	2.4665	16.5519
435	9.33	-3.71
436	9.33	-3.71
437	9.33	-3.71
438	8.737	-3.74
439	8.737	-3.74
440	9.33	-3.71
441	5.253	-4.853
442	7.096	-6.026
443	7.096	-6.026
444	7.096	-6.026
445	7.563	-8.465
446	5.602	-7.179
447	5.602	-7.179
448	5.602	-7.179
449	5.602	-7.179
450	5.602	-7.179
451	5.602	-7.179
452	5.602	-7.179
453	5.602	-7.179
454	5.602	-7.179
455	5.602	-7.179
456	5.602	-7.179
457	5.602	-7.179
458	7.903	-4.774
459	11.744	42.688
460	11.744	42.688
461	11.744	42.688
462	11.744	42.688
463	11.744	42.688
464	12.465	42.402
466	28.503	33.83
467	29.5	34.8
468	29.5	34.8
471	30.247	28.913
472	30.247	28.913
473	30.247	28.913
474	29.205	25.519
475	22.191	36.352
476	22.191	36.352
477	22.191	36.352
478	22.191	36.352
479	28.711	33.615
480	28.496	34.306
481	28.651	33.644
482	28.651	33.644
483	28.651	33.644
484	28.651	33.644
485	28.651	33.644
486	28.361	33.917
487	28.361	33.917
488	28.25	34.028
489	22.04	36.58
490	22.15	36.44
491	22.73	34.7
492	1.519	10.108
493	1.519	10.108
494	15.47	37.1
495	16.63	38.33
496	16.47	37.8
497	15.82	38.43
498	15.6	39.3
499	15.6	39.3
500	15.6	39.3
501	15.79	38.8
502	15.79	38.8
503	7.54	38.48
504	7.54	38.48
505	9.09	38.74
506	9.09	38.74
507	9.09	38.74
508	13.52	38.4
509	8.96	39.9
510	8.96	39.9
511	8.65	42.61
512	8.65	42.61
513	6.749	39.735
514	6.749	39.735
515	6.749	39.735
516	6.749	39.735
517	8	34.07
518	12.6	37.47
519	12.6	37.47
520	9	40.82
521	9	40.82
522	5.51	36.35
523	5.51	36.35
524	5.99	37.85
525	5.99	37.85
526	5.99	37.85
527	5.99	37.85
528	5.82	35.83
529	5.82	35.83
530	5.82	35.83
531	7.18	38.34
532	7.18	38.34
533	13.31	38.27
534	13.31	38.27
535	13.31	38.27
536	13.31	38.27
537	13.31	38.27
538	5.22	38.57
539	5.22	38.57
540	10.53	40.88
541	10.53	40.88
542	10.53	40.88
543	10.53	40.88
544	9.305	42.133
545	6.62	43.55
546	6.62	43.55
547	7	39.7
548	9.0445	38.6967
549	9.0639	38.547
550	9.0104	34.7012
551	-2.34	14.05
552	-1.83	12.37
553	0	12.7
554	0	12.7
555	-2.045	9.6
556	-0.37	11.62
557	-0.37	11.62
558	-0.37	11.62
559	-0.37	11.62
560	1.91	13.05
561	0.79	10.1
562	0.79	10.1
563	-2.32	10.31
564	0.07	9.92
565	-1.17	11.1
566	0.974	13.38
567	-2.333	11.183
568	-1.5	13.16
569	0	12.7
570	0	12.7
571	-1.2	11.9
572	-1.2	11.9
573	0.1768	12.9879
574	-0.2699	12.7138
575	-0.9773	12.3016
576	-0.2151	11.5191
577	-0.5203	11.4897
578	-0.6079	11.6042
579	-0.6606	11.5551
580	-0.1773	11.4754
581	-0.3088	11.6332
582	-0.0333	12.3136
583	1.3084	11.6978
584	-2.2737	14.0952
585	13.39	-16.651
586	13.5	-16.53
587	13.4	-15.84
588	13.43	-15.8
589	13.53	-14.03
590	6.926	-0.148
591	5.262	-2.579
592	10.887	-1.267
593	7.333	-1.367
594	9.62	-1.75
595	9.62	-1.75
596	9.62	-1.75
597	9.62	-1.75
598	9.62	-1.75
599	9.62	-1.75
600	9.62	-1.75
601	5.454	-0.613
602	5.9	0.066
603	6.582	-1.121
604	6.8	-2.517
605	5.7	-1.284
606	9.6	-1.8
607	9.4323	-1.7133
608	9.3845	-2.0271
609	11.338	-14.218
610	11.362	-14.702
611	7.35	-8.95
612	8.345	-9.348
613	10.26	-10.08
614	10.26	-10.08
615	10.26	-10.08
616	10.87	-14.67
617	10.189	-13.024
618	7.633	-8.434
619	7.633	-8.434
620	11.24	-15.06
621	11.24	-15.06
622	11.9	-14.03
623	11.9	-14.03
624	11.75	-14.46
625	11.75	-14.46
626	11.75	-14.46
627	11.75	-14.46
628	11.586	-14.746
629	-0.455	36.739
630	-0.455	36.739
631	-0.455	36.739
632	-0.455	36.739
633	-0.455	36.739
634	-0.455	36.739
635	-0.455	36.739
636	-0.455	36.739
637	2.95	39.7
638	-1	36.367
639	2.579	39.983
640	1.272	35.471
641	1.272	35.471
642	1.272	35.471
643	-2.627	37.254
644	-2.627	37.254
645	-2.627	37.254
646	-2.627	37.254
647	-2.627	37.254
648	-2.627	37.254
649	-2.627	37.254
650	-3.332	39.878
651	-1.45	40.227
652	3.5	41.1
653	1.783	36.783
654	0.16	38.35
655	-1.552	41.361
656	2.838	39.847
657	3.283	40.983
658	-4.294	39.578
659	-1.858	41.117
660	1.283	36.716
661	0.515	35.266
662	0.515	35.266
663	-0.487	36.154
664	-0.533	37.45
665	-0.238	36.07
666	3.4	41.4
667	-3.284	39.167
668	-0.492	36.319
669	0.52	37.07
670	0.45	37.37
671	-3.93	38.96
672	-3.63	38.74
673	-3.5	38.44
674	-3.26	38.47
675	1.22	36.39
676	-1.81	35.66
677	-1.24	35.69
678	-1.04	36.02
679	-1.07	34.83
680	-1.42	35.46
681	-1.96	35.95
682	-2.15	36.6
683	-2.05	36.86
684	-2.11	37.34
685	-2.8	37.7
686	0.43	37.1
687	3.5	37.78
688	0.35	37.58
689	0.35	37.58
690	-1.84	36.79
691	-1.84	36.79
692	0.498	35.732
693	1.05	35.43
694	0.259	34.884
695	1.25	35.5
696	1.254	35.09
697	2.07	35.453
698	-1.237	36.83
699	-1.167	36.5
700	-1.167	36.5
701	2.237	40.726
702	-1.103	36.632
703	-2.417	37.967
704	-2.49	40.61
705	-0.68	34.77
706	-0.68	34.77
707	-0.06	34.75
708	1.017	35
709	-1.481	36.958
710	-1.23	38.08
711	-0.3	38.74
712	3	39.33
713	0.36	36.78
714	0.36	36.78
715	0.36	36.78
716	1.6	37.81
717	0.635	36.121
718	0.256	36.127
719	-0.41	36.11
720	-0.41	36.11
721	-0.41	36.11
722	-0.41	36.11
723	-0.41	36.11
724	-0.667	34.283
725	-0.667	34.283
726	-0.667	34.283
727	4.414	35.813
728	-1.174	36.683
729	-1.174	36.683
730	-1.66	35.83
731	-1.66	35.83
732	-1.66	35.83
733	-2.925	37.51
734	-1.23	34.81
735	0.3	37.075
736	0.3	37.075
737	0.3	37.075
738	0.3	37.075
739	-2.022	36.045
740	1.514	37.554
741	-1.482	37.289
742	-1.482	37.289
743	-1.482	37.289
744	-2.278	37.825
745	3.92	41.85
746	1.11	36.717
747	1.11	36.717
748	0.087	37.446
749	-1.53	35.17
750	-1.53	35.17
751	-1.53	35.17
752	-1.53	35.17
753	-1.53	35.17
754	-1.53	35.17
755	-1.53	35.17
756	-1.53	35.17
757	-1.53	35.17
758	-0.007	34.599
759	1.25	37.25
760	1.25	37.25
761	1.25	37.25
762	-0.667	36.033
763	-0.614	35.742
764	-1.363	36.739
765	3.95	41.28
766	0.1	38.2
767	0.1	38.2
768	0.1	38.2
769	0.1	38.2
770	1.103	34.6
771	1.103	34.6
772	-0.18	37.38
773	-0.18	37.38
774	-0.18	37.38
775	-0.18	37.38
776	-0.18	37.38
777	-0.18	37.38
778	-0.18	37.38
779	-0.18	37.38
780	2.689	36.943
781	-0.929	36.458
782	2.273	37.964
783	2.273	37.964
784	2.133	36.85
785	-1.181	36.377
786	-1.181	36.377
787	3.518	39.04
788	0.513	37.252
789	0.333	34.483
790	-1.844	38.213
791	-0.939	38.06
792	-1.37	36.84
793	-1.37	36.84
794	-1.37	36.84
795	-1.37	36.84
796	-1.37	36.84
797	-1.37	36.84
798	-1.37	36.84
799	-1.37	36.84
800	-1.37	36.84
801	-1.267	36.879
802	-0.718	36.4
803	-0.718	36.4
804	-0.718	36.4
805	-0.718	36.4
806	0.109	35.173
807	0.017	37.07
808	0.017	37.07
809	-1.085	35.867
810	-1.085	35.867
811	-1.085	35.867
812	-1.085	35.867
813	-1.416	36.642
814	-1.797	36
815	-1.797	36
816	0.15	36.43
817	0.208	37.878
818	0.208	37.878
819	-1.141	37.265
820	0.052	39
821	0.169	36.425
822	0.58	37.575
823	0.58	37.575
824	0.58	37.575
825	0.58	37.575
826	0.58	37.575
827	0.67	37.873
828	-4.255	39.383
829	-4.628	39.363
830	0.067	34.28
831	4.01	36.35
832	1.4	35.4
833	3.355	40.22
834	-1.815	40.124
835	-1.815	40.124
836	2.21	40.12
837	-3.4	37.683
838	-3.4	37.683
839	-0.667	35.533
840	-2.985	38.458
841	-2.985	38.458
842	-2.985	38.458
843	-2.985	38.458
844	-2.985	38.458
845	-2.985	38.458
846	-2.985	38.458
847	-2.41	38.64
848	-3.27	38.06
849	-3.27	38.06
850	1.92	35.33
851	1.75	40.07
852	0.66	37.46
853	-1.467	37.183
854	0.82	35.52
855	0.82	35.52
856	-1.15	35.77
857	0.88	35.11
858	-1.18	37.12
859	0.68	35.1
860	-0.124	35.943
861	-1.63	37
862	-1.9	36.3
863	-2.48	36.77
864	0.85	35.05
865	0.85	35.05
866	-0.69	35.11
867	-1.82	37.15
868	-3.4	38.56
869	0.8	37.5
870	0.1	38.2
871	-1.5	35.1
872	-1.4	36.9
873	-3	38
874	-3	39
875	-1.4972	36.6726
876	-1.6135	36.7174
877	-2.8161	38.1473
878	1.073	35.2871
879	-1.3345	38.6644
880	-1.4226	36.8473
881	-1.1088	36.5234
882	-0.4294	36.102
883	-0.6986	36.3578
884	-0.8683	36.2074
885	-1.7446	36.3396
886	-1.7837	36.3508
887	-1.4803	35.1052
888	-1.2992	34.8167
889	-1.6613	35.3135
890	-1.401	34.8578
891	-0.3062	37.1866
892	-0.3075	37.5967
893	0.003	37.6178
894	0.1262	36.8511
895	1.0857	38.2465
896	-0.4115	36.0993
897	0.5476	37.2778
898	-3.6851	39.2473
899	0.1099	36.7982
900	0.1601	36.689
901	0.1252	36.8827
902	0.1113	36.8903
903	-0.0001	36.8788
904	-3.3767	38.5138
905	-1.7	35
906	-1.7	35
907	1.103	34.6
908	-29.33	27.53
909	5.399	-7.719
910	5.479	-8.55
911	5.479	-8.55
912	5.479	-8.55
913	6.3	-10.8
914	6.617	-8.55
915	6.3	-9.01
916	6.49	-8.862
917	6.3345	-10.6443
918	-15.74	34.97
919	-16.25	34.75
920	-16.25	34.75
921	-13.98	33.79
922	-10.61	33.89
923	-10.61	33.89
924	-10.61	33.89
925	-10.61	33.89
926	-15.37	35.31
927	-12.78	33.4
928	-10.75	33.93
929	-13.78	34.46
930	-12.9	34.1
931	-14.06	34.9
932	-15.95	34.58
933	-13.0872	33.1512
934	-13.1053	33.1605
935	-13.0286	33.9612
936	12.88	-8.62
937	13.84	-8.92
938	12.6	-8.7
939	12.65	-10.3
6174	19.5583	-16.4019
6175	21.5264	-12.8644
941	31.956	-6.336
942	31.956	-6.336
943	32.36	-5.875
944	32.36	-5.875
945	32.36	-5.875
946	32.36	-5.875
947	32.36	-5.875
948	32.36	-5.875
949	32.36	-5.875
950	32.477	-4.927
951	32.477	-4.927
952	32.68	-6.8
953	28.382	-10.687
954	33.712	-4.975
955	32.91	-5.12
956	32.477	-4.927
957	33.64	-4.05
958	32.29	-5.49
959	32.928	-5.59
960	34.17	-3.98
961	34.17	-3.98
962	33.48	-6.07
963	33.56	-5.24
964	32.11	-6.305
965	32.331	-5.937
966	29.82	-9.12
967	31.12	-7.87
968	-22.75	32.81
969	-11.61	36.9
970	-19.77	33.05
971	-16.56	38.42
972	-18.72	34.42
973	-18.72	34.42
974	-18.72	34.42
975	-18.72	34.42
976	-18.412	35.026
977	-18.219	35.16
978	-23.656	32.175
979	-12	37.8
980	-26.434	32.81
981	-26.434	32.81
982	-18.82	35.94
983	-11.735	36.287
984	-12.579	36.532
985	-11.716	39.65
986	-12.457	37.639
987	-12.19	38.03
988	-12.04	37.21
989	-12.04	37.21
990	-12.11	40.43
991	-18.65	36.12
992	-18.65	36.12
993	-21.64	33.62
994	-11.01	39.62
995	-12	37
996	-12	37
997	-12	37
998	-12	37
999	-12.4	37.6
1001	-12.2	38
1003	-14.8612	32.2915
1004	-12.5962	34.9996
1005	-12.1415	36.1377
1006	-17.096	12.98
1007	-22.53	16.97
1008	-22.53	16.97
1009	-22.53	16.97
1010	-22.53	16.97
1011	-22.53	16.97
1012	-19.02	16.35
1013	-19.02	16.35
1014	-19.02	16.35
1015	-19.02	16.35
1016	-19.02	16.35
1017	-28.06	17.33
1018	-28.06	17.33
1019	-24.52	17.79
1020	-24.52	17.79
1021	-25.544	19.745
1022	-19.318	14.428
1023	-19.318	14.428
1024	-18.77	13.6
1025	-19.01	20.67
1026	-19.01	20.67
1027	-19.01	20.67
1028	-19.01	20.67
1029	-19.01	20.67
1030	-19.01	20.67
1031	-19.01	20.67
1032	-19.01	20.67
1033	-19.01	20.67
1034	-19.01	20.67
1035	-18.48	20.74
1036	-23.7	15.5
1037	-23.61	15.09
1038	-23.61	15.09
1039	-18.39	23.63
1040	-18.39	23.63
1041	-18.39	23.63
1042	-18.21	21.674
1043	-18.21	21.674
1044	-22.743	15.633
1045	-18.1	23.52
1046	-18.1	23.52
1047	-25.215	16.02
1048	-25.215	16.02
1049	-25.215	16.02
1050	-19.76	20.62
1051	-19.76	20.62
1052	-19.76	20.62
1053	-19.76	20.62
1054	-19.76	20.62
1055	-19.76	20.62
1056	-20.847	16.682
1057	-19.373	15.783
1058	-22.7	15.42
1059	-22.009	16.959
1060	-22.009	16.959
1061	-22.009	16.959
1062	-20.432	17.258
1063	-20.432	17.258
1064	-20.432	17.258
1065	-20.432	17.258
1066	-20.432	17.258
1067	-20.432	17.258
1068	-20.432	17.258
1069	-18.014	22.363
1070	-18.014	22.363
1071	-17.94	21.23
1072	-17.94	21.23
1073	-22.45	18.96
1074	-24.86	18.81
1075	-17.78	23.85
1076	-17.78	23.85
1077	-18.17	13.8
1078	-18.17	13.8
1079	-19.63	17.43
1080	-28.7	18.55
1081	-22.9	17.7
1082	-22.3	16.9
1083	-22.2	17.6
1084	-21.6	16.4
1085	-22.6	16.7
1090	-22.5	17
1094	-19.14	20.14
1095	-21.6196	20
1096	-21.479	16.4574
1097	-21.6078	16.4067
1098	-20.7896	19.9967
1099	-19.914	16.1918
1100	-24.1521	16.2544
1101	-24.1954	16.1514
1102	-20.0934	17.5168
1103	-20.8011	20.1926
1104	-20.5101	16.7498
1105	-20.4627	17.171
1106	-20.463	17.1714
1107	-20.4364	17.1139
1108	-20.3995	17.0962
1109	-20.4582	17.0907
1110	-20.389	17.0827
1111	-20.4587	17.1401
1112	-20.4674	16.9741
1113	-20.4788	17.1425
1114	-20.4331	17.0815
1115	-20.8792	20.8462
1116	-21.4373	20.6209
1117	-19.7844	20.543
1118	-20.4613	17.2081
1119	-20.6663	16.9206
1120	-21.5093	16.8077
1121	-22.2676	17.4695
1122	-22.3534	17.459
1123	-19.6395	17.5738
1124	-18.8294	17.1977
1125	-25.2682	16.3647
1126	-19.6927	15.4813
1127	-22.5103	17.5214
1128	-25.5174	16.1737
1129	-25.6716	16.1836
1130	-21.0175	16.5491
1131	-22.4531	17.4313
1132	-22.4752	17.3354
1133	-25.2803	16.1527
1134	-24.7114	15.9678
1135	-24.8127	16.1409
1136	-22.4002	17.5377
1137	-22.5151	17.2828
1138	-24.1623	16.3495
1139	-21.9221	17.3077
1140	-24.7041	15.8247
1141	-25.5052	15.9815
1142	-24.9707	16.0245
1143	-19.6705	16.8415
1144	-20.8016	16.999
1145	-21.9852	17.4826
1146	-23.546	16.7906
1147	-21.8627	15.7051
1148	-20.9786	16.4429
1149	-22.8329	17.4134
1150	-19.6372	17.4624
1151	-24.8883	16.1526
1152	-24.8834	16.1918
1153	-22.6009	17.3
1154	-25.0047	16.2031
1155	-25.0199	16.303
1156	-22.1748	16.3187
1157	-18.668	18.6503
1158	-22.3563	17.402
1159	-24.3489	16.2284
1160	-24.2927	16.2909
1161	-22.2214	16.9132
1162	-25.8416	16.125
1163	-22.8746	16.9789
1164	-22.8785	16.575
1165	-20.4932	17.4531
1166	-22.1993	17.0092
1167	-22.3721	17.3461
1168	-22.5661	16.8417
1169	-23.8879	16.0154
1170	-22.4143	19.6336
1171	-18.9489	18.5176
1172	-28.576	18.4374
1173	-22.4429	16.9623
1174	-22.4037	17.4208
1175	-22.0805	17.6186
1176	-22.2786	17.5188
1177	-22.4824	17.1689
1178	-22.3233	17.2832
1179	-24.6916	16.1643
1180	-25.6931	19.9624
1181	-25.6701	19.8199
1182	-19.3116	17.7276
1183	-23.0293	16.9639
1184	-22.3918	17.2794
1185	-22.3573	17.1888
1186	-25.133	16.4994
1187	-23.6515	16.03
1188	-23.8536	16.39
1189	-22.0771	16.5506
1190	-21.8969	17.4681
1191	-21.701	15.0749
1192	-22.7879	15.7939
1193	-24.6053	16.5054
1194	-22.5748	17.3482
1195	-25.8891	16.2582
1196	-22.0792	15.5883
1197	-21.6068	17.8087
1198	-22.8158	15.9328
1199	-24.4743	16.1509
1200	-21.7306	17.8936
1201	-22.989	17.0568
1202	-24.5537	16.1744
1203	-24.5557	15.9157
1204	-24.0139	15.8079
1205	-24.4617	16.2487
1206	-21.9527	16.3262
1207	-22.7821	16.8935
1208	-24.5276	16.0687
1209	-24.8918	16.2723
1210	-25.5118	16.9996
1211	-22.1055	16.463
1212	-23.1306	15.6489
1213	-24.1254	16.264
1214	-22.5559	16.4085
1215	-22.7089	17.9647
1216	-22.1699	17.3461
1217	-22.4527	17.2469
1218	-22.2528	17.2846
1219	-21.8875	16.1705
1220	-23.957	16.5775
1221	-22.8829	17.8546
1222	-21.2866	18.0748
1223	-23.2688	17.5186
1224	-20.4822	15.9794
1225	-20.8432	16.152
1226	-20.883	16.4865
1227	-20.4395	15.6662
1228	-23.0693	17.3819
1229	-24.3698	16.2871
1230	-22.0169	17.5863
1231	-22.8355	17.9922
1232	-23.3901	16.3878
1233	-21.9198	16.6173
1234	-22.4613	16.2042
1235	-21.7326	15.6098
1236	-21.9921	16.4968
1237	-21.8267	16.9962
1238	-25.0021	16.3865
1239	-21.357	17.4205
1240	-22.2476	17.2103
1241	-20.9002	17.512
1242	-22.2759	15.7732
1243	-23.0355	16.2302
1244	-22.1533	16.4973
1245	-22.5676	17.7826
1246	-19.3453	17.1328
1247	-22.787	16.1118
1248	-22.6948	16.9995
1249	-21.5915	19.888
1250	-20.9226	17.078
1251	-18.819	18.7385
1252	-21.0319	16.8184
1253	-21.3198	17.9315
1254	-24.6387	16.6182
1255	-22.8697	17.1911
1256	-19.3728	17.9984
1257	-21.365	17.7285
1258	-20.0677	15.7805
1259	-21.5485	17.9004
1260	-22.7633	17.0797
1261	-22.7813	17.045
1262	-22.8295	16.5237
1263	-22.9484	15.9434
1264	-19.2064	17.4935
1265	-22.6286	17.5032
1266	-22.2903	16.9359
1267	-22.821	16.8039
1268	-22.7661	16.5095
1269	-23.614	16.5921
1270	-22.631	19.5223
1271	-21.7719	16.3074
1272	-22.4457	16.8656
1273	-23.3634	17.4673
1274	-21.8244	16.6779
1275	-22.6862	18.1269
1276	18.7	8.5
1277	19.3	8.5
1278	19.3	8.5
1279	15.24	5.2
1280	12.378	2.5
1281	12.378	2.5
1282	12.378	2.5
1283	12.378	2.5
1284	10.389	9.42
1285	5.557	7.63
1286	11.93	10.18
1287	10.65	6.58
1288	5.59	8.54
1289	5.59	8.54
1290	5.25	8.7
1291	5.25	8.7
1292	7.072	11.706
1293	7.542	11.614
1294	7.542	11.614
1295	7.542	11.614
1296	7.542	11.614
1297	7.542	11.614
1298	12.64	10.71
1299	12.64	10.71
1300	11.092	13.746
1301	5.064	8.318
1302	5.064	8.318
1303	9.95	9.05
1304	10.05	4.21
1305	10.05	4.21
1306	10.05	4.21
1307	10.05	4.21
1308	10.05	4.21
1309	10.05	4.21
1310	8.8	10.63
1311	8.8	10.63
1312	8.8	10.63
1313	8.8	10.63
1314	10.8	6.3
1315	8.8	11.05
1316	11.351	6.834
1317	6.89	11.14
1318	8.721	12.516
1319	10.618	13.389
1320	10.267	13.267
1321	6.6	9.31
1322	6.866	5.35
1323	5.817	7.35
1324	6.313	5.234
1325	6.313	5.234
1326	7.917	4.398
1327	11.25	13.417
1328	7.067	6.648
1329	9.825	10.53
1330	9.825	10.53
1331	9.825	10.53
1332	5.48	7.033
1333	6.66	8.8
1334	7.6133	10.0462
1335	5.198	6.3856
1336	4.8771	6.088
1337	-1.549	30.649
1338	-1.549	30.649
1339	-1.549	30.649
1340	-1.38	29.8
1341	-1.98	30
1342	-1.385	29.6
1343	-1.385	29.6
1344	15.5	-14.1
1345	15.5	-14.1
1346	13.03	-12.99
1347	13.03	-12.99
1348	13.03	-12.99
1349	13.03	-12.99
1350	13.03	-12.99
1351	15.619	-14.4
1352	13.93	-16.66
1353	7.96	-11.8
1354	8.57	-13.16
1355	8.55	-13.07
1356	9.674	-12.223
1357	8.33	-13.16
1358	8.449	-13.21
1359	8.33	-13.16
1360	8.33	-13.16
1361	8.33	-13.16
1362	9.752	-11.192
1363	9.752	-11.192
1364	7.36	-11.18
1365	7.36	-11.18
1366	7.36	-11.18
1367	7.699	-12.287
1368	8.277	-10.574
1369	8.277	-10.574
1370	9.173	-11.138
1371	9.173	-11.138
1372	9.173	-11.138
1373	9.173	-11.138
1374	8.623	-11.659
1375	8.882	-12.044
1376	8.635	-11.471
1377	9.102	-12.356
1378	9.812	-11.568
1379	9.732	-12.026
1380	9.732	-12.026
1381	9.732	-12.026
1382	9.414	-12.23
1383	7.505	-11.478
1384	8.735	-11.355
1385	8.921	-10.778
1386	8.921	-10.778
1387	7.544	-11.349
1388	9.569	-11.57
1389	9.569	-11.57
1390	8.52	-10.66
1391	1.1	43.9
1393	9.996	45.246
1394	1.1	44
1395	9.996	45.246
1396	9.996	45.246
1397	9.996	45.246
1398	10.77	47.273
1399	10.77	47.273
1400	9.5	44.06
1401	3.628	44.171
1402	-1.314	41.521
1403	10.37	46
1404	8.226	49.441
1406	1.4	43.7
1408	1.4	44.3
1409	8.226	49.441
1410	9.555	50.511
1411	-33.5	25.75
1412	-33.5	25.75
1413	-33.5	25.75
1414	-33.5	25.75
1415	-33.5	25.75
1416	-27.85	32.35
1417	-33.63	24.116
1418	-33.63	24.116
1419	-33.63	24.116
1420	-33.63	24.116
1421	-33.63	24.116
1422	-33.63	24.116
1423	-33.63	24.116
1424	-33.63	24.116
1425	-33.63	24.116
1426	-33.335	26.457
1427	-33.335	26.457
1428	-33.335	26.457
1429	-33.335	26.457
1430	-33.376	26.395
1431	-33.066	26.82
1432	-33.66	26.656
1433	-32.88	27.4
1434	-33.48	26.05
1435	-33.48	26.05
1436	-33.48	26.05
1437	-33.975	25.387
1438	-33.945	23.682
1439	-33.945	23.682
1440	-33.945	23.682
1441	-25.907	27.763
1442	-26.085	27.71
1443	-26.085	27.71
1444	-25.86	27.56
1445	-25.86	27.56
1446	-25.86	27.56
1447	-27.78	30.1
1448	-29.409	29.567
1449	-29.409	29.567
1450	-28.259	31.906
1451	-28.259	31.906
1452	-28.259	31.906
1453	-28.259	31.906
1454	-28.259	31.906
1455	-28.259	31.906
1456	-28.259	31.906
1457	-27.5	31.29
1458	-27.5	31.29
1459	-28.236	32.359
1460	-27.647	32.251
1461	-27.647	32.251
1462	-27.647	32.251
1463	-27.647	32.251
1464	-27.647	32.251
1465	-27.647	32.251
1466	-27.85	32.35
1467	-27.85	32.35
1468	-27.85	32.35
1469	-27.85	32.35
1470	-27.85	32.35
1471	-27.85	32.35
1472	-27.85	32.35
1473	-27.85	32.35
1474	-27.791	32.363
1475	-27.76	30.861
1476	-27.76	30.861
1477	-24.45	31.06
1478	-24.65	31.5
1479	-24.163	30.539
1480	-24.163	30.539
1481	-24.208	31.175
1482	-24.208	31.175
1483	-24.208	31.175
1484	-23.74	31.09
1485	-23.74	31.09
1486	-23.74	31.09
1487	-23.117	31.433
1488	-22.996	29.561
1489	-22.996	29.561
1490	-22.996	29.561
1491	-22.533	29.95
1492	-22.533	29.95
1493	-23.862	28.273
1494	-23.862	28.273
1495	-23.862	28.273
1496	-23.862	28.273
1497	-23.862	28.273
1498	-23.862	28.273
1499	-23.862	28.273
1500	-24.197	28.952
1501	-24.197	28.952
1502	-22.917	30.167
1503	-23	30
1504	-23	30
1505	-23	30
1506	-23	30
1507	-23	30
1508	-24.391	31.3
1509	-24.391	31.3
1510	-24.391	31.3
1511	-24.391	31.3
1512	-24.391	31.3
1513	-24.391	31.3
1514	-24.292	27.823
1515	-24.292	27.823
1516	-23	31.25
1517	-23	31.25
1518	-23	31.25
1519	-23	31.25
1520	-23	31.25
1521	-23	31.25
1522	-23	31.25
1523	-23	31.25
1524	-23	31.25
1525	-23	31.25
1526	-23	31.25
1527	-23	31.25
1528	-23	31.25
1529	-23	31.25
1530	-24.862	31.189
1531	-24.96	31.312
1532	-25.07	31.44
1533	-25.07	31.44
1534	-25.07	31.44
1535	-25.07	31.44
1536	-25.07	31.44
1537	-25.07	31.44
1538	-25.07	31.44
1539	-25.07	31.44
1540	-24.393	31.778
1541	-24.393	31.778
1542	-24.82	31.5
1543	-24.82	31.5
1544	-24.82	31.5
1545	-24.82	31.5
1546	-24.82	31.5
1547	-24.82	31.5
1548	-24.82	31.5
1549	-24.82	31.5
1550	-24.82	31.5
1551	-24.82	31.5
1552	-24.82	31.5
1553	-24.82	31.5
1554	-24.82	31.5
1555	-24.82	31.5
1556	-24.82	31.5
1557	-24.82	31.5
1558	-24.82	31.5
1559	-25.942	31.05
1560	-24.75	26.3
1561	-24.75	26.3
1562	-25.25	27.1
1563	-25.25	27.1
1564	-28.833	23.167
1565	-28.473	20.188
1566	-28.473	20.188
1567	-28.473	20.188
1568	-28.473	20.188
1569	-28.473	20.188
1570	-28.473	20.188
1571	-25.5	20.5
1572	-25.5	20.5
1573	-25.5	20.5
1574	-25.5	20.5
1575	-25.5	20.5
1576	-25.5	20.5
1577	-25.5	20.5
1578	-25.5	20.5
1579	-25.5	20.5
1580	-25.5	20.5
1581	-25.5	20.5
1582	-25.5	20.5
1583	-25.5	20.5
1584	-25.5	20.5
1585	-25.788	20.032
1586	-26.205	20.685
1587	-30.208	17.931
1588	-27.587	23.412
1589	-28.373	17.1
1590	-28.373	17.1
1591	-28.373	17.1
1592	-28.373	17.1
1593	-28.373	17.1
1594	-29.682	17.82
1595	-33.806	19.094
1596	-33.347	19.745
1597	-33.347	19.745
1598	-34	19.022
1599	-34	19.022
1600	-34	19.022
1601	-34	19.022
1602	-34	19.022
1603	-34	19.022
1604	-34	19.022
1605	-34	19.022
1606	-32.5	19.1
1607	-32.5	19.1
1608	-32.355	19.1
1609	-32.355	19.1
1610	-32.355	19.1
1611	-32.355	19.1
1612	-32.355	19.1
1613	-32.355	19.1
1614	-32.355	19.1
1615	-33.164	19.206
1616	-32.355	19.1
1617	-33.164	19.206
1618	-33.915	19.223
1619	-33.718	21.9
1620	-33.718	21.9
1621	-33.718	21.9
1622	-33.718	21.9
1623	-33.718	21.9
1624	-33.718	21.9
1625	-33.887	22.452
1626	-33.887	22.452
1627	-32.649	19.409
1628	-33.989	24.727
1629	-33.989	24.727
1630	-32.5	19.8
1631	-34	19.022
1632	-33.984	23.366
1633	-34.032	23.035
1634	-34.032	23.035
1635	-34.032	23.035
1636	-34.032	23.035
1637	-33.956	20.376
1638	-32.497	18.93
1639	-34.192	19.183
1640	-34.192	19.183
1641	-32.89	18.715
1642	-32.905	19.253
1643	-32.817	19.383
1644	-34.362	18.848
1645	-34.362	18.848
1646	-33.336	22.095
1647	-33.336	22.095
1648	-33.758	25.363
1649	-33.886	19.133
1650	-33.886	19.133
1651	-33.872	18.913
1652	-32.238	19.193
1653	-22.474	31.233
1654	-22.474	31.233
1655	-22.224	29.319
1656	-22.224	29.319
1657	-22.655	28.371
1658	-22.655	28.371
1659	-25.454	29.259
1660	-25.454	29.259
1661	-25.382	26.044
1662	-25.382	26.044
1663	-28.703	28.963
1664	-25.807	22.886
1665	-25.807	22.886
1666	-25.807	22.886
1667	-25.807	22.886
1668	-26.728	21.866
1669	-26.728	21.866
1670	-26.728	21.866
1671	-27.757	21.665
1672	-27.757	21.665
1673	-27.757	21.665
1674	-28.857	19.368
1675	-28.857	19.368
1676	-28.857	19.368
1677	-28.928	18.145
1678	-28.928	18.145
1679	-28.928	18.145
1680	-30.5	18.563
1681	-30.5	18.563
1682	-30.5	18.563
1683	-34.521	19.884
1684	-34.521	19.884
1685	-34.521	19.884
1686	-32.335	25.128
1687	-32.335	25.128
1688	-32.335	25.128
1689	-32.584	26.15
1690	-32.584	26.15
1691	-32.584	26.15
1692	-31.34	29.792
1693	-31.842	29.245
1694	-31.51	28.635
1695	-28.65	16.6
1696	-30.32	18.18
1697	-30.77	18.51
1698	-31.371	19.746
1699	-31.662	19.106
1700	-29.722	22.694
1701	-28.629	22.74
1702	-33.19	18.328
1703	-33.432	18.546
1704	-34.051	18.383
1705	-34.184	19.513
1706	-34.055	19.771
1707	-33.948	20.835
1708	-33.787	20.729
1709	-34.138	22.036
1710	-33.981	22.725
1711	-33.876	22.932
1712	-33.647	22.67
1713	-32.969	22.092
1714	-33.788	25.093
1715	-33.913	23.862
1716	-33.469	23.795
1717	-32.382	23.11
1718	-31.09	23.6
1719	-31.7	24
1720	-32.429	24.387
1721	-31.755	25.038
1722	-30.584	25.429
1723	-31.81	26.31
1724	-31.49	27.034
1725	-33.5	25.75
1726	-33.107	25.845
1727	-32.474	25.93
1728	-32.294	26.005
1729	-32.31	25.434
1730	-32.31	25.434
1731	-33.456	27.06
1732	-33.344	27.242
1733	-33.039	27.749
1734	-33.275	26.658
1735	-33.2	26.72
1736	-32.8	26.64
1737	-32.662	27.514
1738	-32.617	28.371
1739	-32.458	27.86
1740	-32.4	27.305
1741	-32.145	28.444
1742	-32.023	27.695
1743	-31.98	26.962
1744	-32.265	28.858
1745	-33.13	26.55
1746	-27.223	22.479
1747	-30.69	30.291
1748	-28.162	32.517
1749	-26.888	32.251
1750	-23.684	30.674
1751	-22.842	29.245
1752	-24.034	29.148
1753	-24.289	28.787
1754	-24	27.767
1755	-24.426	27.6
1756	-22.917	30.167
1757	-25.141	27.808
1758	-27.78	30.1
1759	-25.714	27.186
1760	-29.41	30.28
1761	-29.41	30.28
1762	-26.517	28.217
1763	-29.79	30.83
1764	-33.57	26.87
1765	-33.57	26.87
1766	-23.99	30.52
1767	-28.28	32.24
1768	-23.89	29.45
1769	-25.66	27.24
1770	-23.117	31.433
1771	-25.633	27.782
1772	-33.37	25.95
1773	-24.82	31.5
1774	-24.82	31.5
1775	-24.82	31.5
1776	-24.82	31.5
1777	-33.9	22.7
1778	-27.85	32.35
1779	-22.917	30.167
1780	-24.45	31.95
1781	-23	29.7
1782	-27.85	32.35
1783	-27.85	32.35
1784	-32.5	19.1
1785	-32.5	19.1
1786	-27.85	32.35
1787	-24.75	26.3
1788	-24.52	30.87
1789	-27.52	31.66
1790	-24.35	31
1791	-23	30
1792	-25.5	26.4
1793	-25.42	29.3
1794	-33.13	26.55
1795	-27.4	32
1796	-23	31.25
1797	-33.65	24.35
1798	-33.6	26.6
1799	-33.5	25.75
1800	-24.65	31.5
1801	-25.63	26.9
1802	-27.61	32.05
1803	-25.1	30.4
1804	-22.7	29.1
1805	-33.48	26.05
1806	-27.9	32.1
1807	-22.8	28.45
1808	-23	29.7
1809	-24.2	30.55
1810	-23	31.25
1811	-33.65	24.35
1812	-32.5	19.1
1813	-24.82	31.5
1814	-25.5	20.5
1815	-27.65	32.25
1816	-25.25	27.1
1817	-34.6572	19.7481
1818	-34.6418	19.7119
1819	-32.5	19.1
1820	-32.5	19.1
1821	-33.9428	19.1925
1822	-33.9687	19.2022
1823	-24.1221	31.1049
1824	-33.9502	22.338
1825	-33.857	22.212
1826	-24.2	30.55
1827	-23	31.25
1828	-23	31.25
1829	-23	31.25
1830	-24.7933	30.5083
1831	-28.4606	30.6808
1832	-28.4766	30.7523
1833	-33.9187	19.6263
1834	-33.9525	19.6478
1835	-23.626	31.5994
1836	-22.5536	30.9343
1837	-25.4369	29.263
1838	-24.9668	30.3398
1839	-25	30.7428
1840	-24.9221	30.6565
1841	-24.8234	30.8106
1842	-24.6917	30.7609
1843	-24.8012	30.7291
1844	-24.8079	30.6673
1845	-24.6807	30.8312
1846	-27.81	32.003
1847	-27.7886	31.8152
1848	-25.7211	31.6606
1849	-27.7829	32.06
1850	-27.85	32.35
1851	-34.2139	21.1682
1852	-24.9919	31.6263
1853	-27.7108	31.9462
1854	-27.7063	31.9791
1855	-27.7361	31.965
1856	-27.8122	31.9274
1857	-25.2164	30.5472
1858	-30.161	29.2539
1859	-28.4257	30.6239
1860	-24.9169	30.4675
1861	-24.8565	30.5184
1862	-24.8855	30.5195
1863	-24.87	30.4386
1864	-24.6122	30.4586
1865	-24.6237	30.3404
1866	-22.1575	29.6163
1867	-24.3418	28.021
1868	-33.7523	19.2081
1869	-33.7537	19.2903
1870	-33.7895	19.2485
1871	-33.7281	19.3583
1872	8.93	26.158
1873	5.354	31.878
1874	4.99	27.5
1875	4.6	27.9
1876	6.721	33.528
1877	6.721	33.528
1878	8.627	24.975
1879	8.424	26.32
1880	9.554	31.186
1881	3.865	33.5
1882	4.46	29.9
1883	4.403	28.276
1884	8.417	29.33
1885	3.65	32.03
1886	3.65	32.03
1887	6.767	27.218
1888	7.034	30.483
1889	6.25	28.4
1890	6.25	28.4
1891	6.25	28.4
1892	8.73	30.47
1893	4.822	31.567
1894	4.9	31.66
1895	4.9	31.66
1896	3.6133	32.1361
1897	15.7	34
1898	12.813	35.4
1899	12.813	35.4
1900	16.33	35
1901	13.583	33.161
1902	12.938	24.235
1903	17.25	32
1904	13.6	35
1905	9.522	24.334
1906	19.961	36.925
1907	19.169	30.474
1908	18.5	31.83
1909	13.45	22.45
1910	15.55	32.53
1911	14.2	24.66
1912	16.66	33.57
1913	13.33	27.23
1914	15.8	25.95
1915	12.813	35.4
1916	14.0298	32.2618
1917	-26.467	31.166
1918	-26.25	32
1919	-3.292	36.825
1920	-3.292	36.825
1921	-3.292	36.825
1922	-3.292	36.825
1923	-3.292	36.825
1924	-2.36	31.4
1925	-2.36	31.4
1926	-8.88	34
1927	-4.71	29.67
1928	-4.71	29.67
1929	-4.71	29.67
1930	-1.2	30.6
1931	-7.471	35.297
1932	-7.471	35.297
1933	-5.338	29.922
1934	-6.902	31.17
1935	-6.902	31.17
1936	-4.167	31.75
1937	-3.047	37.383
1938	-3.047	37.383
1939	-3.047	37.383
1940	-3.047	37.383
1941	-3.047	37.383
1942	-3.047	37.383
1943	-3.047	37.383
1944	-3.047	37.383
1945	-3.047	37.383
1946	-6.433	34.733
1947	-6.433	34.733
1948	-3.607	35.721
1949	-3.607	35.721
1950	-3.607	35.721
1951	-3.607	35.721
1952	-3.607	35.721
1953	-3.607	35.721
1954	-3.607	35.721
1955	-1.966	35.217
1956	-1.966	35.217
1957	-1.966	35.217
1958	-1.966	35.217
1959	-3.869	36.434
1960	-3.97	36.7
1961	-3.97	36.7
1962	-6.234	29.87
1963	-6.234	29.87
1964	-6.234	29.87
1965	-6.234	29.87
1966	-6.234	29.87
1967	-3.385	34.849
1968	-3.3	34.5
1969	-3.3	34.5
1970	-3.3	34.5
1971	-8.84	33.318
1972	-7.176	37.468
1973	-4.18	38.23
1974	-4.18	38.23
1975	-4.314	30.98
1976	-2.52	32.9
1977	-2.9	36.9
1978	-2.9	36.9
1979	-3.152	35.514
1980	-3.152	35.514
1981	-3.152	35.514
1982	-3.152	35.514
1983	-3.152	35.514
1984	-3.152	35.514
1985	-3.152	35.514
1986	-9.304	34.78
1987	-7.436	34.7
1988	-7.436	34.7
1989	-7.436	34.7
1990	-2.362	31.869
1991	-1.251	30.755
1992	-6.914	34.185
1993	-6.914	34.185
1994	-6.914	34.185
1995	-8.74	37.64
1996	-8.74	37.64
1997	-8.74	37.64
1998	-8.74	37.64
1999	-8.74	37.64
2000	-8.74	37.64
2001	-8.74	37.64
2002	-2.426	34.687
2003	-2.426	34.687
2004	-2.426	34.687
2005	-2.426	34.687
2006	-2.426	34.687
2007	-2.426	34.687
2008	-2.426	34.687
2009	-2.426	34.687
2010	-2.426	34.687
2011	-2.426	34.687
2012	-2.426	34.687
2013	-2.426	34.687
2014	-2.426	34.687
2015	-2.426	34.687
2016	-2.426	34.687
2017	-2.426	34.687
2018	-2.149	34.62
2019	-2.426	34.687
2020	-2.426	34.687
2021	-2.426	34.687
2022	-2.426	34.687
2023	-2.426	34.687
2024	-2.426	34.687
2025	-2.426	34.687
2026	-2.436	34.822
2027	-2.436	34.822
2028	-2.436	34.822
2029	-2.993	35.351
2030	-2.993	35.351
2031	-2.14	34.9
2032	-2.14	34.9
2033	-3.764	36.032
2034	-3.764	36.032
2035	-3.764	36.032
2036	-3.764	36.032
2037	-4.158	36.176
2038	-4.158	36.176
2039	-4.158	36.176
2040	-5.018	32.826
2041	-6.65	38.045
2042	-7.752	36.696
2043	-7.752	36.696
2044	-5.972	32
2045	-5.972	32
2046	-5.972	32
2047	-7.729	32.163
2048	-7.917	36.5
2049	-6.134	39.358
2050	-6.134	39.358
2051	-6.134	39.358
2052	-6.134	39.358
2053	-6.134	39.358
2054	-6.134	39.358
2055	-6.134	39.358
2056	-6.134	39.358
2057	-6.134	39.358
2058	-6.134	39.358
2059	-6.32	39.5
2060	-6.32	39.5
2061	-6.32	39.5
2062	-7.746	38.197
2063	-4.066	31.335
2064	-4.64	31.388
2065	-4.657	30.864
2066	-5.693	32.131
2067	-6.162	32.334
2068	-6.512	31.169
2069	-7.159	31.8
2070	-6.665	31.875
2071	-6.174	34.112
2072	-6.914	34.185
2073	-7.398	34.064
2074	-6.199	36.248
2075	-6.137	35.748
2076	-4.167	31.75
2077	-7.389	35.313
2078	-7.685	34.764
2079	-7.726	36.753
2080	-8.167	36.334
2081	-8.242	36.706
2082	-7.297	37.244
2083	-7.667	37.765
2084	-8.116	39.042
2085	-8.033	38.722
2086	-8.259	38.226
2087	-8.397	38.541
2088	-8.786	38.551
2089	-11.234	35.743
2090	-10.04	36.425
2091	-9.981	37.498
2092	-10.534	37.666
2093	-11.176	38.763
2094	-1.601	34.957
2095	-2.588	35.044
2096	-8.84	33.318
2097	-3.789	34.289
2098	-2.275	35.353
2099	-2.338	35.588
2100	-2.049	35.579
2101	-2.049	35.579
2102	-2.426	34.687
2103	-2.723	35.346
2104	-2.632	36.29
2105	-2.854	35.941
2106	-3.329	35.917
2107	-3.607	35.721
2108	-4.259	35.856
2109	-4.236	36.373
2110	-4.75	36.745
2111	-4.257	36.722
2112	-4.08	34.63
2113	-7.45	37.27
2114	-7.2	37.78
2115	-4.82	34.74
2116	-5.069	39.1
2117	-2	34.7
2118	-2.05	34.2
2119	-7.5826	34.3244
2120	-2.5763	34.3123
2121	-2.4335	34.5247
2122	-2.1623	34.4294
2123	-5.4804	29.9287
2124	-5.7615	30.3734
2125	-6.1077	30.4335
2126	-7.7762	36.6822
2127	-6.0133	39.2655
2128	-5.9007	39.3223
2129	-5.9603	39.3396
2130	8.182	0.653
2131	8.988	0.963
2132	36.753	8.644
2133	36.753	8.644
2134	36.591	8.411
2135	3.013	30.92
2136	-1.07	29.674
2137	-1.07	29.674
2138	0.053	32.465
2139	2.779	32.285
2140	-0.837	30.832
2141	-0.837	30.832
2142	0.604	33.98
2143	2.218	31.815
2144	2.218	31.815
2145	0.331	32.617
2146	0.331	32.617
2147	0.331	32.617
2148	0.331	32.617
2149	-0.526	30.825
2150	-0.283	30.647
2151	1.1	32.65
2152	0.353	32.756
2153	1.25	31.55
2154	1.009	31.754
2155	3.895	33.841
2156	0.267	31.617
2157	-0.196	30.844
2158	-0.196	30.844
2159	0.067	31.6
2160	1.629	32.988
2161	-0.615	30.943
2162	-0.615	30.943
2163	-0.615	30.943
2164	-0.615	30.943
2165	-0.615	30.943
2166	0.833	32.5
2167	-0.335	31.734
2168	-0.65	30.8
2169	1.681	31.71
2170	0.223	32.324
2171	0.542	31.614
2172	1.303	32.45
2173	-0.163	30.021
2174	-0.163	30.021
2175	-0.789	31.453
2176	-0.651	31.162
2177	0.353	29.928
2178	0.353	29.928
2179	0.353	29.928
2180	0.353	29.928
2181	-0.551	29.883
2182	-0.517	30
2183	1.622	33.437
2184	-0.048	31.398
2185	-1.374	29.646
2186	0.878	32.205
2187	0.485	30.39
2188	0.485	30.39
2189	-1.28	29.68
2190	-1.28	29.68
2191	1.7148	31.6919
2192	2.1606	31.5837
2193	-0.288	29.9489
2194	-12.183	29.934
2195	-14.968	25.751
2196	-14.968	25.751
2197	-14.968	25.751
2198	-14.968	25.751
2199	-14.968	25.751
2200	-14.968	25.751
2201	-14.968	25.751
2202	-14.968	25.751
2203	-14.968	25.751
2204	-14.968	25.751
2205	-11.169	24.189
2206	-15.319	29.608
2207	-12.523	32.22
2208	-12.523	32.22
2209	-13.05	31.567
2210	-13.05	31.567
2211	-13.05	31.567
2212	-13.05	31.567
2213	-11.914	32.266
2214	-11.914	32.266
2215	-16.281	27.486
2216	-12.967	28.634
2217	-12.967	28.634
2218	-12.967	28.634
2219	-12.976	31.972
2220	-13.159	32.05
2221	-14.06	32.44
2222	-13.14	32.74
2223	-13.631	32.645
2224	-13.55	32.4
2225	-14.02	32.1
2226	-14.02	32.1
2227	-12.825	32.627
2228	-12.295	33.17
2229	-13.61	31.9
2230	-14.98	27.06
2231	-10.616	33.628
2232	-14.24	31.32
2233	-17.48	24.306
2234	-17.6599	25.2459
2235	-15.6191	30.2616
2236	-15.5797	30.3073
2237	-15.4602	30.2923
2238	-15.4425	30.17
2239	-12.5524	31.7476
2240	-12.6344	31.7317
2241	-21.017	31.533
2242	-21.017	31.533
2243	-16.05	28.883
2244	-18.178	28.241
2245	-18.178	28.241
2246	-18.178	28.241
2247	-18.178	28.241
2248	-18.178	28.241
2249	-21.615	31.9
2250	-21.615	31.9
2251	-19.246	27.935
2252	-19.246	27.935
2253	-19.246	27.935
2254	-21.012	29.184
2255	-21.012	29.184
2256	-21.012	29.184
2257	-16.325	29.606
2258	-19.217	26.628
2259	-19.217	26.628
2260	-19.217	26.628
2261	-19.217	26.628
2262	-19.217	26.628
2263	-19.217	26.628
2264	-19.217	26.628
2265	-19.217	26.628
2266	-19.217	26.628
2267	-19.217	26.628
2268	-19.217	26.628
2269	-19.217	26.628
2270	-19.217	26.628
2271	-18.781	26.39
2272	-19.217	26.628
2273	-18.388	32.775
2274	-18.388	32.775
2275	-18.464	29.871
2276	-21.08	31.9
2277	-15.97	29.466
2278	-15.97	29.466
2279	-15.97	29.466
2280	-15.97	29.466
2281	-18.36	25.908
2282	-18.36	25.908
2283	-18.36	25.908
2284	-18.36	25.908
2285	-18.36	25.908
2286	-20.498	28.533
2287	-20.498	28.533
2288	-20.498	28.533
2289	-20.498	28.533
2290	-20.498	28.533
2291	-20.498	28.533
2292	-20.498	28.533
2293	-20.498	28.533
2294	-20.498	28.533
2295	-20.498	28.533
2296	-20.498	28.533
2297	-16.952	28.61
2298	-16.952	28.61
2299	-16.952	28.61
2300	-17.562	31.199
2301	-17.155	28.344
2302	-15.888	29.697
2303	-17.981	25.71
2304	-17.981	25.71
2305	-17.793	27.906
2306	-17.38	30.4
2307	-19.819	28.846
2308	-16.522	28.851
2309	-20.745	31.648
2310	-19.14	30.7
2311	-19.717	28.8
2312	-18.975	32.66
2313	-21.7	29.9
2314	-21.7	30.2
2315	-20.5	28.15
2316	-20.55	28.4
2317	-16.5912	31.0548
2318	35.36	67.5
2319	35.36	67.5
2320	34.13	71.1
2321	36.73	70.81
2322	35.12	63.77
2323	36.76	66.96
2324	34.78	67.82
2326	37.92	71.14
2327	37.92	71.14
2328	37.92	71.14
2329	35.3	69.04
2330	35.99	64.9
2331	34.02	64.9
2332	34.34	62.19
2333	35	71
2334	35	71
2335	31.63	65.72
2336	35.87	68.65
2337	35.87	68.65
2338	34.59	67.82
2339	34.59	67.82
2340	34.64	68.87
2341	34.64	68.87
2342	34.68	70.15
2343	34.32	69.6
2344	34.32	69.6
2345	34.32	69.6
2346	34.32	69.6
2347	34.02	69.19
2349	35.32	70.91
2350	33.36	67.06
2351	37.2	72.91
2352	35.3	70.2
2353	34.96	70.98
2354	34.96	70.98
2355	33.98	70.37
2356	35.28	69.02
2357	35.28	69.02
2358	36	68.1
2359	34.66	69.13
2360	34.1	71
2361	32.94	69.17
2362	36.85	72.28
2363	36.85	72.28
2364	36.85	72.28
2365	35.32	70.91
2366	34.98	66.95
2367	35.25	70.93
2368	38.15	70.91
2371	39.2	46
2372	40.67	44.29
2373	39.95	44.63
2374	39.66	45.61
2375	40.22	44.22
2376	40.22	44.22
2377	39.32	46.16
2378	39.32	46.16
2379	39.32	46.16
2381	39.88	44.75
2382	39.86	44.95
2383	40.04	44.92
2384	39.86	44.95
2385	39.65	45.25
2386	39.83	44.95
2387	38.95	46.32
2388	39.25	46.17
2389	39.33	46.02
2390	39.82	45.82
2391	40.78	44.91
2392	40.1	43.9
2393	39.76	45.33
2394	39.76	45.33
2395	39.8	45.1
2396	39.8	45.1
2397	39.8	45.1
2398	40.11	45.05
2399	38.9	46.25
2400	40.1	44.8
2401	40.1	44.8
2402	40.27	44.77
2403	40	44.7
2404	40	44.7
2405	39.67	45.23
2406	39.65	45.3
2407	39.65	45.3
2408	39.49	46.34
2412	40.08	44.87
2413	40.08	44.87
2414	40.08	44.87
2415	39.21	46.41
2416	39.21	46.41
2417	39.21	46.41
2418	39.21	46.41
2419	39.15	46.06
2420	39.15	46.06
2421	39.15	46.06
2423	39.92	45
2424	40.04	44.92
2425	40.04	44.92
2426	40.04	44.92
2427	40.04	44.92
2428	40.04	44.92
2429	40.04	44.92
2430	40.04	44.92
2431	40.04	44.92
2432	40.04	44.92
2433	40.04	44.92
2434	40.04	44.92
2435	40.04	44.92
2436	40.04	44.92
2437	40.04	44.92
2438	40.04	44.92
2440	40.04	44.92
2441	40.04	44.92
2442	39.13	46.32
2444	38.9	46.25
2445	38.9	46.25
2446	38.9	46.25
2447	38.9	46.25
2448	38.9	46.25
2449	38.9	46.25
2450	38.9	46.25
2451	38.9	46.25
2452	38.9	46.25
2453	38.95	46.45
2454	39.7	45.29
2455	40.1	44.75
2456	39.95	44.55
2457	39.76	45.33
2458	39.81	45.67
2459	39.21	46.41
2460	39.21	46.41
2461	41.17	45
2462	39.52	46.05
2463	39.64	45.51
2464	40.18	45.73
2465	39.68	45.23
2466	39.68	45.23
2467	39.68	45.23
2468	41.1	44.65
2469	40	44.8
2470	39.76	45.33
2471	39.21	46.41
2472	38.9	46.25
2473	40.56	44.96
2474	40.89	45.17
2475	39.68	45.23
2476	38.91	46.44
2477	38.95	46.43
2478	38.95	46.43
2479	38.95	46.43
2480	39.76	45.18
2481	39.47	45.92
2482	40.56	45.01
2483	40.89	45.28
2484	39.01	46.46
2485	39.01	46.46
2486	39.01	46.46
2487	39.01	46.46
2488	39.51	46.01
2489	40.87	45.39
2490	40.87	45.14
2491	39.21	46.41
2492	39.91	44.72
2493	40.17	44.49
2494	40.29	44.6
2495	39.98	45
2496	39.76	45.33
2497	39.5	46.33
2498	40.82	43.95
2499	40.1	43.8
2500	39.83	45.36
2501	40.1	44.95
2502	40.1	44.95
2503	39.05	46.46
2504	39.05	46.46
2505	39.05	46.46
2506	39.81	45.49
2507	39.83	44.86
2508	40.04	44.92
2509	38.91	46.44
2510	40.29	44.59
2511	38.9	46.25
2512	40.53	44.76
2513	40.17	44.48
2514	39.15	46
2515	39.15	46
2516	38.9	46.15
2517	39.0436	46.4373
2518	38.883	46.15
2520	38.75	48.84
2521	40.95	46.9
2523	39.08	48.34
2524	40.46	49.95
2525	39.2	45.44
2526	40.16	46.63
2528	40.58	50.04
2533	38.9	46.03
2534	39.58	46.96
2535	39.19	45.95
2536	38.61	48.74
2538	39.51	47.03
2539	39.2	45.46
2540	41.49	47.02
2541	38.69	48.31
2542	39.3	46
2543	41.78	46.55
2544	41.19	47.15
2545	40.1	46.03
2546	39.45	48.6
2547	39.45	48.61
2548	39.2	45.44
2549	40.68	46.37
2550	38.75	48.84
2551	38.7	48.78
2552	39.45	48.7
2553	40.16	46.63
2554	39	46.05
2555	39.19	45.99
2556	39.19	45.99
2557	39.2	45.44
2558	38.75	48.84
2559	39.45	48.61
2560	40.53	50
2561	39.2	45.44
2563	38.75	48.84
2564	38.9	46.03
2565	38.9	46.03
2566	38.69	48.31
2567	39.57	48.97
2568	39.1	45.9
2569	39.75	46.74
2570	39.75	46.74
2572	41.65	46.9
2573	38.69	48.31
2574	38.69	48.31
2575	38.69	48.31
2576	38.69	48.31
2577	38.69	48.31
2578	38.69	48.31
2579	38.69	48.31
2580	38.69	48.31
2581	39.58	46.96
2582	41.8	46.6
2584	39.88	46.13
2585	40.1	46.03
2586	41.8	46.6
2587	41.8	46.6
2588	41.8	46.6
2589	41.8	46.6
2590	41.9	46.63
2591	41.63	46.63
2592	41.63	46.63
2593	39.3	46
2594	39.3	46
2595	39.3	46
2596	39.3	46
2597	38.69	48.31
2598	38.87	46.1
2599	38.43	48.62
2600	24.4	91.9
2601	24.4	91.9
2603	24.7	92.19
2604	24.7	92.19
2605	22.35	92.4
2606	21.42	91.98
2607	21.42	91.98
2608	26.51	88.43
2609	26.51	88.43
2610	25.74	89.27
2611	25.74	89.27
2612	23.19	92.28
2613	23.19	92.28
2614	21.34	92.04
2615	24.58	92.16
2616	24.58	92.16
2617	25	92.25
2618	25	92.25
2619	23.13	91.94
2620	23.13	91.94
2621	25	89.78
2622	25	89.78
2623	24.34	91.79
2624	24.34	91.79
2625	24.69	90.11
2626	24.69	90.11
2627	24.69	90.11
2628	24.74	90.39
2629	23.19	92.28
2630	23.19	92.28
2631	24.4	91.39
2632	24.12	91.44
2633	24.12	91.44
2634	24.4	91.9
2635	22.65	92.17
2636	22.65	92.17
2637	24.11	91.63
2638	24.11	91.63
2639	24.11	91.63
2640	24.3	91.72
2641	24.3	91.72
2642	21.94	89.18
2643	21.94	89.18
2644	21.1	92.2
2645	21.1	92.2
2649	27.83	89.77
2650	27.47	90.16
2651	27.83	89.77
2652	27.83	89.77
2653	27.83	89.77
2654	27.83	89.77
2655	27.83	89.77
2656	27.68	91.23
2657	27.03	90.72
2658	27.03	90.72
2659	26.92	92.03
2660	26.82	90.02
2661	27.41	90.22
2662	27.41	90.22
2663	27.03	90.72
2664	27.03	90.72
2665	26.8923	91.0124
2666	26.848	91.1996
2667	26.827	91.1957
2668	26.8011	91.033
2669	27.5048	91.1057
2670	22.32	94.44
2671	22.32	94.44
2672	22.49	93.5
2673	10.83	98.6
2674	16.55	98.24
2675	24.99	96.51
2676	26.5	96.58
2677	16.91	97.96
2678	17.48	97.09
2680	15.96	95.29
2681	25.97	96.93
2682	20.92	95.25
2683	20.92	95.25
2684	10	98.55
2685	19.23	97.26
2688	18.94	96.43
2689	18.94	96.43
2690	20.0657	98.4779
2691	11.56	103.35
2692	12.77	107.1
2693	13.67	107.27
2694	13.85	107.1
2695	14.06	107.26
2696	12.78	107.1
2697	12.78	107.1
2698	11.7	103.3
2699	12.5022	107.528
2700	12.7827	106.93
2701	12.4594	107.366
2702	13.0865	107.35
2703	26.64	106.63
2704	43.89	125.32
2705	31.86	117.28
2706	43.11	128.89
2707	43.3	129.1
2708	24.91	113.08
2709	27.91	112.79
2710	27.91	112.79
2711	29.84	109.68
2712	24.72	112.29
2713	24.72	112.29
2714	41.42	128.19
2715	42.1	127.52
2716	41.74	127.96
2717	41.74	127.96
2718	42.09	127.51
2719	42.09	127.51
2720	42.09	127.51
2721	33.6	107.6
2722	24.91	113.08
2723	30.26	120.13
2724	34.79	108.58
2725	44.46	128.92
2726	43.88	125.33
2727	43.88	125.33
2728	43.88	125.33
2729	43.85	125.61
2730	43.35	128.2
2732	39.9	115.55
2734	42.23	127.45
2735	26.44	99.21
2737	37.05	121.12
2738	43.25	128.65
2739	43.25	128.65
2740	42.54	129
2743	37.96	114.49
2744	40.63	116.58
2747	42.95	130.55
2748	43	130
2749	42.95	130.55
2750	42.95	130.55
2751	42.95	130.55
2752	42.95	130.55
2753	42.95	130.55
2754	41.95	126.41
2755	30.54	114.34
2756	30.68	111.28
2757	30.68	111.28
2762	28.79	115.72
2765	26.15	108.35
2766	27.77	106.15
2767	42.01	127.53
2768	43.49	129.51
2769	41.1	124.7
2770	41.1	124.7
2771	41.73	121.32
2772	21.83	110.37
2773	36.61	112.08
2774	36.61	112.08
2775	45.37	129.19
2776	41.81	126.91
2777	36.5	108.14
2779	35.77	106.18
2780	35.77	106.18
2782	32.14	104.92
2783	32.14	104.92
2784	29.65	116.01
2785	38.7	111.83
2787	31.32	115.62
2788	29.32	95.34
2789	25.22	116.83
2790	39.95	116.05
2791	36.8	111.4
2792	40.49	116.87
2793	42.56	129.36
2794	27.89	108.73
2795	28	109.46
2796	44.57	129.62
2797	39.9	115.4
2798	44.52	129.65
2799	40.45	123.35
2800	29.63	95.05
2801	29.63	95.05
2802	25	112
2803	43.68	129.29
2804	23.49	99.24
2805	42.93	130.82
2806	36.08	103.81
2807	32.58	110.74
2808	32.06	117.05
2809	32.81	106.25
2810	42.07	127.97
2811	43.1	130.01
2815	41.83	126.8
2819	45.83	129.96
2820	45.83	129.96
2822	22.52	114.2
2823	22.99	114.99
2824	31.73	110.68
2825	34.26	108.95
2826	29.27	88.87
2828	37.79	112.27
2830	52.26	124.72
2831	33.05	109.45
2832	36.01	103.85
2833	28.24	107.19
2835	41.7	127.9
2836	32.65	103.62
2837	37.87	112.65
2840	29.59	114.49
2841	41.73	125.93
2842	41.73	125.93
2843	33.76	102.91
2845	45.91	132.31
2846	43.33	129.77
2847	31.18	103.18
2848	31.18	103.18
2849	31.8	103.18
2850	27.75	108.64
2851	40.52	116.91
2853	27.73	117.86
2854	27.73	117.86
2855	48.79	127.2
2857	22.01	100.83
2858	42.91	129.47
2859	42.91	129.47
2860	25.5	99.55
2862	44.54	126.95
2863	24.96	102.91
2864	44.38	126.94
2865	22.43	114.11
2866	22.49	114.21
2867	28.1	97
2868	28.67	85.07
2869	29.19	95.34
2870	30.15	90
2871	29.27	88.87
2872	29.27	88.87
2873	28.96	89.65
2874	28.02	85.98
2875	43.3754	130.842
2876	31.1713	103.603
2877	26.1299	119.321
2878	25.7475	119.373
2879	26.4773	119.214
2880	43.1131	130.593
2881	43.1737	130.668
2882	28.585	111.821
2883	31.0137	93.1163
2884	30.7464	93.1432
2885	43.1356	130.24
2886	26.2164	119.091
2887	26.6246	118.187
2888	23.9024	111.789
2889	37.8071	114.249
2890	37.5338	114.088
2891	33.2854	98.7018
2892	28.2364	92.7316
2893	28.7546	104.722
2894	28.6382	104.718
2895	28.7636	104.76
2896	38.0998	113.3
2897	29.5977	111.922
2898	29.1496	112.225
2899	43.014	130.36
2900	31.4709	103.599
2901	26.5698	118.57
2902	28.1421	112.803
2903	22.1923	101.301
2904	37.55	112.97
2905	41.47	118.4
2906	43.74	131.17
2907	43.01	130.74
2908	33.67	106.39
2909	34.71	105.95
2910	35.43	111.71
2911	36.96	113.55
2912	38.25	110.82
2913	35.88	108.59
2914	29.76	100.84
2915	32.13	96.24
2916	31.3	96.63
2917	27.58	119.73
2918	27.76	119.09
2919	26.54	117.28
2920	25.2	116.22
2921	25.42	116.86
2922	28.22	107.14
2923	35.27	113.25
2924	33.54	107.92
2925	35.62	108.94
2926	37.64	112.83
2927	33.12	98.21
2928	29.45	95.37
2929	29.78	94.38
2930	35.1	112.39
2931	34.41	105.93
2932	34.99	106.27
2933	33.9	106.4
2934	33.29	105.13
2935	35.2	106.6
2936	34.57	107.42
2937	31.49	100.67
2938	30.95	100.27
2939	39.95	115.03
2940	35.62	106.27
2941	35.39	111.98
2942	33.79	108.07
2943	33.64	107.8
2944	28.85	107.12
2945	28.34	118.88
2946	25.97	117.53
2947	23.35	99.17
2948	21.63	101.64
2949	33.62	107.62
2950	32.8	104.84
2951	29.83	116.6
2952	35.27	112.44
2953	28.59	86.33
2954	37.4	113.24
2955	43.25	130.67
2956	34.87	106.76
2957	44.06	130.85
2958	28.39	85.77
2959	36.55	111.2
2960	36.87	112.24
2961	35.06	111.47
2962	37.04	112.36
2963	36.2	110.97
2964	36.47	111.85
2965	37.85	111.45
2966	37.21	112.67
2967	41.64	42.99
2968	41.64	42.99
2969	41.64	42.99
2970	41.69	44.28
2971	41.81	44.75
2972	42.16	44.79
2973	42.33	43.32
2974	43.42	40.35
2975	41.84	43.39
2976	43.46	40.54
2977	43.3	41.18
2978	43.3	41.18
2979	43.3	41.18
2980	42.48	45.66
2981	42.48	45.66
2982	42.71	44.66
2983	42.59	44.99
2984	42.64	44.9
2985	41.86	46.23
2986	41.86	46.23
2987	42.73	44.62
2988	42.21	43.96
2989	41.59	41.75
2990	43.4	40.9
2991	41.86	44.95
2992	41.86	44.95
2993	41.86	44.95
2994	41.35	46.45
2995	41.84	46.24
2996	41.71	44.82
2997	41.71	44.82
2998	41.71	44.82
2999	42.38	45.61
3000	42.38	45.61
3001	42.22	43.95
3002	42.4	45.12
3003	42.4	45.12
3004	43.46	40.54
3005	43.46	40.54
3006	42.95	43.09
3007	42.86	43.34
3008	42.74	44.62
3010	41.2	46.45
3011	41.2	46.45
3012	41.2	46.45
3013	41.2	46.45
3014	41.2	46.45
3015	41.2	46.45
3016	41.2	46.45
3017	41.2	46.45
3018	41.87	44.76
3019	41.2115	46.4417
3020	42.9	43.3
3021	22.5	81.78
3022	30.16	79.23
3023	11.1	76.66
3024	19.1	74.76
3025	23.02	72.57
3026	23.02	72.57
3027	19.1	74.76
3028	19.1	74.76
3029	19.1	74.76
3030	19.1	74.76
3031	19.58	74.21
3032	24.89	80.26
3033	23.2	86.6
3034	19.54	74.01
3035	19.11	73.73
3036	19.12	72.84
3037	21.6	71.22
3038	10.42	77.17
3039	10.42	77.17
3040	10.42	77.17
3041	10.42	77.17
3042	10.42	77.17
3043	28.32	81.14
3044	33.73	75.14
3046	22.3	73.4
3047	24.89	80.25
3048	30.2	77.96
3049	34.45	73.85
3050	34.45	73.85
3051	23.02	76.72
3052	19.52	74.37
3053	25.54	80.7
3054	28.19	80.36
3055	13.44	75.57
3056	30.26	77.88
3057	30.26	77.88
3058	24.3	82.52
3059	32.06	76.65
3060	25.25	90.82
3061	25.25	90.82
3062	30.27	79.17
3063	25.46	80.34
3064	22.95	83.62
3065	23.61	80.43
3066	23.61	80.43
3067	23.61	80.43
3068	23.61	80.43
3069	34.5	74.69
3070	11.67	76.63
3071	11.67	76.63
3072	11.67	76.63
3073	11.67	76.63
3074	11.67	76.63
3075	11.67	76.63
3076	11.67	76.63
3077	11.67	76.63
3078	11.67	76.63
3079	11.67	76.63
3080	11.67	76.63
3081	11.67	76.63
3082	30.7	77.71
3083	30.08	78.05
3084	12.77	77.57
3085	20.69	73.54
3086	33.1	74.65
3087	34.19	74.35
3088	21.85	69.7
3089	21.85	69.7
3090	21.85	69.7
3091	21.85	69.7
3092	21.85	69.7
3093	29.81	78.61
3094	22.7	73.9
3095	22.7	73.9
3096	22.52	73.94
3097	22.7	73.9
3098	30.81	78.21
3099	26.71	91.68
3100	26.71	91.68
3101	26.71	91.68
3102	21.45	82.52
3103	22.31	73.18
3104	27.2	88.1
3105	25.46	85.79
3106	21.96	77.75
3107	28.39	77.16
3108	13.45	75.57
3109	13.45	75.57
3110	13.45	75.57
3111	25.24	86.99
3112	25.24	86.99
3113	19.53	73.75
3114	23.38	80.26
3115	21.74	72.13
3116	24.96	75.55
3117	26.55	93.98
3118	25.23	86.28
3119	19.17	73.58
3120	19.17	73.58
3121	19.17	73.58
3122	19.17	73.58
3123	19.17	73.58
3124	20.72	86.87
3125	19.28	72.8
3126	23.26	77.41
3127	28.32	79.97
3128	28.87	79.3
3129	28.87	79.3
3130	12	77.14
3131	12	77.14
3132	12	77.14
3133	30.77	76.98
3134	21.81	80.18
3135	20.96	78.7
3136	20.96	78.7
3137	20.96	78.7
3138	22.45	78.12
3139	22.45	78.12
3140	19.21	72.91
3141	19.21	72.91
3142	19.21	72.91
3143	19.21	72.91
3144	19.21	72.91
3145	19.8	85.6
3146	12.17	75.64
3147	33.93	74.64
3148	20.46	76.36
3149	20.46	76.36
3150	30.35	77.92
3151	24.96	93.5
3152	26.62	89.53
3153	26.62	89.53
3154	26.62	89.53
3155	26.62	89.53
3156	26.62	89.53
3157	26.62	89.53
3158	14.68	75.49
3159	24.78	92.86
3160	14.96	74.13
3161	11.88	75.36
3162	31.75	76.08
3163	32.62	76.01
3164	31.23	77.16
3165	31	77.2
3166	31	77.2
3167	25.2	83.32
3168	18.76	73.86
3169	26.34	90.33
3170	11.88	75.36
3171	20.46	75
3172	20.46	75
3173	30.29	79.56
3174	30.28	78.98
3175	29.32	80.01
3176	29.32	80.01
3177	29.32	80.01
3178	30.76	76.84
3179	20.35	85.66
3180	17.17	73.77
3181	19.74	79.8
3182	19.74	79.8
3183	26.87	88.86
3184	26.87	88.86
3185	26.87	88.86
3186	26.87	88.86
3187	28.76	77.2
3188	30.28	78.98
3189	29.16	79.32
3190	23.29	73.84
3191	22.06	78.94
3192	21.4	77.33
3193	29.94	78.23
3194	10.31	77.21
3195	10.31	77.21
3196	17.53	73.52
3198	25.12	80.88
3199	23.19	73.89
3200	20.92	70.35
3201	11.02	76.96
3202	11.02	76.96
3203	25.27	87.24
3204	11.35	76.8
3205	29.53	78.77
3206	29.53	78.77
3207	29.53	78.77
3208	29.53	78.77
3209	29.53	78.77
3210	29.53	78.77
3211	29.53	78.77
3212	29.53	78.77
3213	9.73	77.21
3214	34.14	75.04
3215	34.14	75.04
3216	34.14	75.04
3217	34.14	75.04
3218	34.14	75.04
3219	34.14	75.04
3220	22.84	74.25
3221	22.9	86.21
3222	24.04	84.09
3223	24.04	84.09
3224	23.6	92.42
3225	23.6	92.42
3226	15.25	74.63
3227	15.25	74.63
3228	33.37	74.31
3229	20.82	73.7
3230	24.84	75.96
3231	24.84	75.96
3233	29.19	95.98
3234	21.56	83.65
3235	30.81	78.21
3236	30.31	78.03
3237	30.31	78.03
3238	26.92	80.98
3239	22.7	73.91
3240	23.85	72.99
3241	22.63	74.1
3242	26.58	89.01
3243	19.63	78.19
3244	19.63	78.19
3245	22.84	74.25
3246	22.84	74.25
3247	22.84	74.25
3248	20.55	83.14
3249	31.45	77.74
3250	21.6	71.22
3251	15.53	74.13
3252	26.7	77.89
3253	29.19	95.98
3254	29.19	95.98
3255	27.67	95.36
3256	19.84	77.93
3257	29.19	95.98
3258	19.09	74.75
3259	33.93	74.64
3260	20	73.79
3261	23.6	92.42
3262	26.84	89.07
3263	28.47	80.7
3264	28.47	80.7
3265	28.47	80.7
3266	28.47	80.7
3267	28.47	80.7
3268	28.47	80.7
3269	28.47	80.7
3270	28.47	80.7
3271	29.81	78.61
3272	24.55	84.14
3273	24.55	84.14
3274	29.93	78.64
3275	27.1	92.4
3276	26.18	93.58
3277	13.14	78.13
3278	21.88	76.64
3279	26.82	88.81
3280	17.02	73.39
3281	10.14	77.06
3282	10.14	77.06
3283	10.14	77.06
3284	10.14	77.06
3285	10.14	77.06
3286	10.14	77.06
3287	18.38	80.38
3288	18.38	80.38
3289	25.82	94.95
3290	27.31	88.53
3291	30.26	78.08
3292	28.83	77.01
3293	30.47	78.07
3294	19.5	80.28
3295	16.23	77.81
3296	33.22	74.42
3297	32.86	76
3298	26.42	93.73
3299	26.42	93.73
3300	26.12	83.23
3301	29.89	78.84
3302	24.13	85.39
3303	30.38	78.03
3304	18.5	73.47
3305	19.03	73.56
3306	19.03	73.56
3307	26.69	94.34
3308	21.12	70.82
3309	21.12	70.82
3310	21.12	70.82
3311	21.12	70.82
3312	21.12	70.82
3313	21.12	70.82
3314	21.12	70.82
3315	21.12	70.82
3316	21.12	70.82
3317	21.12	70.82
3318	21.12	70.82
3319	21.12	70.82
3320	21.12	70.82
3321	21.12	70.82
3322	21.12	70.82
3323	21.12	70.82
3324	21.12	70.82
3325	21.12	70.82
3326	21.12	70.82
3327	21.12	70.82
3328	21.52	70.55
3329	19.91	73.52
3330	21.64	69.63
3331	21.64	69.63
3332	21.41	83.19
3333	21.46	80.22
3334	26.78	83.31
3335	26.76	88.8
3336	26.76	88.8
3337	26.76	88.8
3338	26.76	88.8
3339	31.14	78.34
3340	31.14	78.34
3341	31.8	77.7
3342	31.73	77.55
3343	31.8	77.7
3344	11.5	76.49
3345	21.4	77.15
3346	34.08	74.35
3347	24.29	92.16
3348	24.29	92.16
3349	11.81	76.69
3350	26.14	91.74
3351	26.14	91.74
3352	26.14	91.74
3353	22.54	73.46
3354	31.69	76.52
3355	31.69	76.52
3356	31.69	76.52
3357	31.69	76.52
3358	34.39	74.26
3359	21.28	86.29
3360	19.84	74.81
3361	22.35	77.09
3362	28.26	80.31
3363	21.53	77.12
3364	24.02	85.41
3365	24.02	85.41
3366	24.02	85.41
3367	24.02	85.41
3368	29.3	79.01
3369	22.15	71.32
3370	19.58	77.1
3371	19.58	77.1
3372	12.12	77.78
3373	22.74	77.74
3374	17.4	78.66
3375	9.78	76.96
3376	9.78	76.96
3377	19.7	73.56
3378	19.7	73.56
3379	33.09	74.24
3380	34.22	74.77
3381	10.42	77.13
3382	19.21	81.03
3383	19.21	81.03
3384	26.63	93.56
3385	25.55	93.52
3386	25.55	93.52
3387	27.17	93.7
3388	27.17	93.7
3389	27.08	93.6
3390	27.1	93.3
3391	22.95	79.9
3392	22.95	79.9
3393	29.86	78.68
3394	24.26	73.97
3395	31.12	77.18
3396	26.87	88.86
3397	26.87	88.86
3398	26.87	88.86
3399	26.87	88.86
3400	26.87	88.86
3401	26.87	88.86
3402	26.87	88.86
3403	21.01	75.5
3404	21.01	75.5
3405	26.7	89.02
3406	22.36	73.66
3407	27.33	76.43
3408	32.5	75.4
3409	19.91	73.23
3410	19.91	73.23
3411	19.91	73.23
3412	24.42	72.51
3413	24.42	72.51
3414	24.42	72.51
3415	26.74	94.97
3416	26.85	75.83
3417	23.2	69.64
3418	24.41	81.23
3419	29.37	79.45
3420	29.53	78.77
3421	29.3	76.3
3422	24.79	93.15
3423	26.79	94.2
3424	21.52	70.46
3425	19.2	73.87
3426	19.2	73.87
3427	19.2	73.87
3428	19.2	73.87
3429	19.2	73.87
3430	19.2	73.87
3431	19.2	73.87
3432	19.2	73.87
3433	19.2	73.87
3434	19.2	73.87
3435	19.2	73.87
3436	19.2	73.87
3437	19.2	73.87
3438	32.09	76.27
3439	23.73	69.85
3440	24.58	73.71
3441	13.55	76.01
3442	22.61	79.81
3443	26.17	76.89
3444	24.97	83.54
3445	24.97	83.54
3446	28.08	81.2
3447	8.51	77.55
3448	8.51	77.55
3449	8.69	77.31
3450	8.69	77.31
3451	8.69	77.31
3452	8.69	77.31
3453	8.69	77.31
3454	32.54	76.01
3455	30.05	78.73
3456	19.22	72.98
3457	31.04	74.8
3458	30.53	77.85
3459	30.53	77.85
3460	19.6	73.71
3461	19.6	73.71
3462	20.48	74.03
3463	20.48	74.03
3464	27.74	96.34
3465	15.46	75
3466	15.46	75
3467	31.98	76.98
3468	29.59	79.65
3469	28.14	94.76
3470	27.61	88.19
3471	27.61	88.19
3472	32.1	76.27
3473	32.1	76.27
3474	32.1	76.27
3475	22.33	80.61
3476	22.33	80.61
3477	22.33	80.61
3478	22.33	80.61
3479	22.33	80.61
3480	22.33	80.61
3481	22.33	80.61
3482	22.33	80.61
3483	22.33	80.61
3484	22.33	80.61
3485	32.45	75.27
3486	11.88	75.36
3487	19.1	74.75
3488	32.22	76.32
3489	22.31	73.18
3490	18.8	73.11
3491	28.3	81.15
3492	28.3	81.15
3493	28.3	81.15
3494	28.3	81.15
3495	28.3	81.15
3496	28.3	81.15
3497	28.3	81.15
3498	21.12	70.82
3499	19.12	78.99
3500	19.12	78.99
3501	26.58	93.17
3502	26.58	93.17
3503	26.58	93.17
3504	26.58	93.17
3505	26.58	93.17
3506	26.58	93.17
3507	26.58	93.17
3508	26.58	93.17
3509	26.58	93.17
3510	26.58	93.17
3511	30.75	79.06
3512	30.75	79.06
3513	30.75	79.06
3514	30.75	79.06
3515	30.75	79.06
3516	24.55	93.85
3517	24.59	79.94
3518	24.65	85.04
3519	21.34	84.45
3520	17.26	74.7
3521	19.8	85.8
3523	19.2	73.87
3524	22.87	77
3525	30.17	78.87
3526	31.43	77.18
3527	15.49	73.83
3528	34.02	74.99
3529	23.11	92.88
3530	17.92	80.46
3531	17.92	80.46
3532	19.6	78.2
3533	30.3	78.57
3534	30.3	78.57
3535	28.7	80.03
3536	33.62	75.99
3537	33.62	75.99
3538	33.62	75.99
3539	13.14	78.13
3540	16.68	74.17
3541	16.68	74.17
3542	12.15	77.11
3543	24.6	73.63
3544	19.89	74.47
3545	19.89	74.47
3546	20.54	84.83
3547	17.78	73.7
3548	34.42	74.33
3549	13.34	75.02
3550	13.34	75.02
3551	32.46	76.7
3552	21.4	86.7
3553	21.4	86.7
3554	31.95	77.11
3555	31.95	77.11
3556	29.41	79.55
3557	25.15	73.59
3558	25.15	73.59
3559	25.15	73.59
3560	25.15	73.59
3561	29.41	79.55
3562	34.52	74.25
3563	33.3	74.4
3564	19.85	73.81
3565	27.44	96.54
3566	26.52	92.71
3567	26.48	93.01
3568	34.02	75.31
3569	22.84	74.25
3570	31.66	78.38
3571	25.45	77.72
3572	25.45	77.72
3573	27.11	88.4
3574	19.99	74.12
3575	26.9	88.51
3576	26.9	88.51
3577	24.03	72.37
3578	27.38	84.14
3579	31.26	76.97
3580	31.26	76.97
3581	20.55	74.51
3582	20.09	74.04
3583	19.34	73.77
3584	19.34	73.77
3585	19.34	73.77
3586	19.34	73.77
3587	30.39	78.08
3588	30.39	78.08
3589	32.24	77.2
3590	26.75	91.02
3591	26.75	91.02
3592	26.75	91.02
3593	26.75	91.02
3594	26.75	91.02
3595	26.75	91.02
3596	26.75	91.02
3597	26.75	91.02
3598	31.71	76.93
3599	31.71	76.93
3600	31.71	76.93
3601	21.17	72.84
3602	21.17	72.84
3603	28.35	76.94
3604	25.07	81.1
3605	26.52	92.71
3606	9.98	77.25
3607	29.19	95.98
3608	29.19	95.98
3609	29.19	95.98
3610	23.59	72.37
3611	21.41	77.15
3612	21.41	77.15
3613	21.41	77.15
3614	21.41	77.15
3615	21.41	77.15
3616	21.41	77.15
3617	12.66	76.65
3618	28.47	94.75
3619	28.47	94.75
3620	13.83	74.89
3621	20.78	73.37
3622	28.47	94.75
3623	24.62	72.73
3624	24.62	72.73
3625	24.62	72.73
3626	8.64	77.42
3627	11.56	76.53
3628	11.56	76.53
3629	11.56	76.53
3630	11.56	76.53
3631	11.56	76.53
3632	11.56	76.53
3633	11.56	76.53
3634	11.56	76.53
3635	11.56	76.53
3636	11.43	76.56
3637	8.64	77.42
3638	8.64	77.42
3639	8.64	77.42
3640	8.64	77.42
3641	8.64	77.42
3642	31.1	77.17
3643	29.69	78.77
3644	29.69	78.77
3646	23.66	93.28
3647	34.09	74.33
3648	15.67	73.86
3649	12.04	76.13
3650	12.04	76.13
3651	12.04	76.13
3652	12.04	76.13
3653	12.04	76.13
3654	12.04	76.13
3655	12.04	76.13
3656	12.04	76.13
3657	12.04	76.13
3658	12.04	76.13
3659	12.04	76.13
3660	12.04	76.13
3661	12.04	76.13
3662	12.04	76.13
3663	12.04	76.13
3664	12.04	76.13
3665	16.57	79.31
3666	16.07	78.87
3667	16.07	78.87
3668	19.32	72.89
3669	19.32	72.89
3670	27.63	91.7
3671	21.25	79.99
3672	26.9	75.8
3673	26.21	93.88
3674	31.31	76.53
3675	26.39	93.87
3676	27.44	96.53
3677	27.44	96.53
3678	27.44	96.53
3679	27.44	96.53
3680	27.44	96.53
3681	27.44	96.53
3682	27.44	96.53
3683	27.44	96.53
3684	26.93	92.88
3685	30.56	79.56
3686	30.56	79.56
3687	20.4	85.2
3688	32.81	75.32
3689	19.72	74.13
3690	19.12	73.98
3691	31.71	76.93
3692	23.7	77.1
3693	23.7	77.1
3694	23.7	77.1
3697	19.99	73.77
3698	19.99	73.77
3699	19.99	73.77
3700	19.99	73.77
3701	19.99	73.77
3702	19.99	73.77
3703	19.99	73.77
3704	23.37	79.17
3705	20.98	80.17
3706	31.71	76.91
3707	21.53	70.49
3708	29.68	76.9
3709	19.44	74.2
3710	11.58	76.58
3711	12.01	76.39
3712	18.96	72.8
3713	18.96	72.8
3714	27.09	88.69
3715	27.09	88.69
3716	27.09	88.69
3717	19.55	74.93
3718	19.55	74.93
3719	8.55	77.23
3720	8.55	77.23
3721	22.44	92.79
3722	11.28	76.24
3723	11.1	76.75
3724	17.16	74.9
3725	25.44	90.45
3726	25.44	90.45
3727	25.92	91.82
3728	25.92	91.82
3729	23	82
3730	26.19	93.58
3731	19.16	72.9
3732	21.52	70.46
3733	21.75	86.33
3734	26.16	91.78
3735	26.55	92.33
3736	26.55	92.33
3737	18.2	76.17
3738	19.26	73.9
3739	28.25	80.31
3740	19.16	72.9
3741	19.58	74.21
3742	19.16	72.9
3743	30.12	78.74
3744	26.23	92.05
3745	22.47	78.43
3746	22.47	78.43
3747	19.36	73.18
3748	20.39	73.57
3749	19.97	80.02
3750	27.1	92.82
3751	27.1	92.82
3752	27.1	92.82
3753	22.9	85
3754	22.9	85
3755	25.75	77.1
3756	18.19	80.98
3757	22.78	73.5
3758	22.78	73.5
3759	24.32	80.54
3760	24.32	80.54
3761	24.32	80.54
3762	24.32	80.54
3763	23.86	81.01
3764	17.35	81.47
3765	17.35	81.47
3766	10.39	76.78
3767	10.39	76.78
3768	10.39	76.78
3769	10.4	76.8
3770	10.39	76.78
3771	10.39	76.78
3772	29.87	78.84
3773	20.32	74.98
3774	29.87	78.84
3775	10.48	76.43
3776	10.48	76.43
3777	22.01	79.83
3778	22.01	79.83
3779	22.01	79.83
3780	22.01	79.83
3781	22.01	79.83
3782	22.01	79.83
3783	22.01	79.83
3784	22.78	81.96
3785	8.63	77.18
3786	8.63	77.18
3787	9.46	77.24
3788	9.46	77.24
3789	9.46	77.24
3790	24.58	73.7
3791	22.65	93.03
3792	22.6	80.35
3793	31.02	75.79
3794	18.1	73.42
3795	24.24	73.27
3796	18.63	73.8
3797	19.18	72.87
3798	31.99	77.88
3799	19.2	73.87
3800	32.05	76.02
3801	15.49	74.52
3802	19.6	78.5
3803	19.6	73.71
3804	30.33	77.96
3805	33.88	74.91
3806	33.98	75.01
3807	33.98	75.01
3808	18.52	73.86
3809	18.52	73.86
3810	20.92	73.7
3811	20.92	73.7
3812	14.47	78.82
3813	14.47	78.82
3814	14.47	78.82
3815	16.42	73.99
3816	16.42	73.99
3817	16.42	73.99
3818	16.42	73.99
3819	23.22	78.2
3820	30.1	78.2
3821	29.79	78.22
3822	29.79	78.22
3823	29.79	78.22
3824	29.79	78.22
3825	29.79	78.22
3826	29.79	78.22
3827	29.79	78.22
3828	29.79	78.22
3829	25	85.45
3830	18.86	73.89
3831	18.86	73.89
3832	33.37	74.32
3833	21.87	73.5
3834	31.14	78.34
3835	27.34	76.43
3836	29.39	79.13
3837	23.34	85.31
3838	13.47	74.75
3839	30.37	78.04
3840	25.06	80.83
3841	26.01	76.5
3842	26.01	76.5
3843	26.01	76.5
3844	26.01	76.5
3845	30.28	77.98
3846	25.85	83.85
3847	24.42	72.51
3848	24.42	72.51
3849	24.42	72.51
3850	24.42	72.51
3851	22.94	77.71
3852	16.99	73.31
3853	17	73.32
3854	17	73.32
3855	21.11	71.1
3856	19.21	72.87
3857	30.07	78.27
3858	30.07	78.27
3859	25.6	86.15
3860	30.07	78.27
3861	30.07	78.27
3862	29.77	78.87
3863	30.35	78.23
3864	30.28	78.98
3865	30.28	78.98
3866	31.65	78.48
3867	17.49	73.81
3868	33.08	74.84
3870	10.39	76.77
3871	10.39	76.77
3872	19.58	74.21
3873	19.58	74.21
3874	19.58	74.21
3875	19.58	74.21
3876	16.85	74.57
3877	26.75	94.2
3878	19.21	72.91
3879	19.21	72.91
3880	18.9	75.9
3881	19.21	72.91
3882	19.21	72.91
3883	19.21	72.91
3884	19.21	72.91
3885	19.21	72.91
3886	19.21	72.91
3887	19.21	72.91
3888	19.21	72.91
3889	19.21	72.91
3890	19.21	72.91
3891	19.21	72.91
3892	23.87	82.06
3893	23.87	82.06
3894	23.87	82.06
3895	34.4	74.28
3896	31.69	76.52
3897	25.55	84.15
3898	27.33	76.43
3899	27.33	76.43
3900	27.33	76.43
3901	27.33	76.43
3902	27.33	76.43
3903	27.33	76.43
3904	27.33	76
3906	27.33	76.43
3907	17.67	74.02
3908	17.68	74.01
3909	20.54	84.83
3910	20.54	84.83
3911	22.45	78.12
3912	22.45	78.12
3913	22.45	78.12
3914	22.45	78.1
3915	22.31	70.85
3916	15.9	73.81
3920	26.73	93.45
3921	29.77	78.5
3923	27.31	95.6
3924	22.95	77.1
3925	27	88.26
3926	26.15	94.56
3927	22.09	79.53
3928	22.09	79.53
3929	22.09	79.53
3930	23.7	91.3
3931	27.17	92.48
3932	33.7	75.28
3933	14.04	74.92
3934	14.04	74.92
3935	22.95	73.63
3936	26.3	72.3
3937	13.89	75.39
3938	31.43	77.18
3939	26.63	88.56
3940	31.11	77.17
3941	31.11	77.17
3942	31.11	77.22
3943	31.11	77.17
3944	31.11	77.17
3945	29.8	78.22
3946	21.76	73.79
3947	21.76	73.79
3948	19.86	74.23
3949	11.6	76.71
3950	25.44	90.45
3951	25.44	90.45
3952	11.07	76.52
3953	11.07	76.52
3954	11.07	76.52
3955	30.43	77.5
3956	31.11	77.22
3957	21.75	86.33
3958	21.75	86.33
3959	16.35	73.56
3961	27.09	88.07
3962	23.29	78.27
3963	19.86	74
3964	19.86	74
3965	19.86	74
3966	30.56	77.47
3967	25.13	94.42
3968	18.87	79.97
3969	18.87	79.97
3970	24.38	74.66
3971	20.46	81.98
3972	26.99	94.65
3974	18.64	79.74
3975	27.3	81.1
3976	31.05	76.92
3977	31.05	76.92
3978	13.44	75.08
3979	26.92	92.34
3980	12.32	75.81
3981	14.68	75.5
3982	12.11	75.85
3983	12.11	75.85
3984	13.73	79.43
3985	19.2	77.3
3986	20.54	84.83
3987	22	88.9
3988	22	88.9
3989	32.73	75.1
3990	20.25	79.43
3991	20.25	79.43
3992	20.25	79.43
3993	21.06	70.55
3994	21.06	70.55
3995	27.57	93.98
3996	31.03	77.8
3997	23.23	82.9
3998	29.06	80.1
3999	19.19	72.97
4000	19.19	72.97
4001	19.19	72.97
4002	19.99	74.15
4003	33.58	75.3
4004	27.62	91.75
4005	26.3	90.6
4006	26.5	88.7
4007	11.58	77
4008	30.02	79.05
4009	19.21	72.94
4010	10.08	76.8
4011	10.08	76.8
4012	28.47	80.62
4013	13.66	79.41
4014	24.9	74.6
4015	26.2	75.7
4016	24.9	85.3
4017	19.9	73.5
4018	23.28	91.4
4019	32.44	76.54
4020	24.5	73.7
4021	20.46	81.98
4022	28.9	79.5
4023	22.66	74.15
4024	31.45	76.29
4025	34.26	74.81
4026	21.49	84.29
4027	30.72	78.43
4028	22.29	73.19
4029	22.29	73.19
4030	22.29	73.19
4031	30.73	79.61
4032	27.38	84.14
4033	27.38	84.14
4034	27.38	84.14
4035	23.22	77.36
4036	23.22	77.36
4037	20.69	73.54
4038	20.69	73.54
4040	9.65	77.63
4041	20.69	73.54
4042	24.36	71.52
4043	10.3	76.59
4044	12.92	79.15
4045	20.92	70.35
4046	20.92	70.35
4047	20.92	70.35
4048	10.48	76.43
4049	20.94	79.23
4050	30.47	77.84
4051	13.14	79.09
4052	17.1	74.3
4053	33.58	75.16
4054	17.68	83.23
4055	21.11	73.39
4056	20	73.68
4057	26.86	88.84
4058	27.34	92.3
4059	12.32	75.81
4060	34.03	74.96
4061	11.67	76.37
4062	11.67	76.37
4063	30.13	77.27
4064	30.72	76.82
4065	21.38	75.86
4066	21.38	75.86
4067	21.38	75.86
4068	19.23	72.94
4069	34.15	74.85
4070	22.4528	81.5555
4071	22.598	81.8327
4072	22.3421	81.8245
4073	22.4232	81.7286
4074	19.5507	73.9639
4075	19.3109	73.402
4076	19.3258	73.3799
4077	12.1058	78.9328
4078	26.7458	88.2892
4079	11.6407	76.4442
4080	13.6071	75.591
4081	13.538	75.5222
4085	23.86	82.06
4086	30.3872	78.1732
4087	13.1213	75.0433
4088	26.4451	93.5389
4089	27.4848	95.0622
4090	27.4659	79.7461
4091	27.2008	79.8949
4092	27.9333	81.351
4093	30.5542	79.3165
4094	21.2057	71.1518
4095	21.2721	71.1679
4096	26.1208	91.7107
4097	30.7922	76.1306
4098	30.0489	78.3142
4099	33.9766	77.4887
4100	33.6569	77.7122
4101	27.137	95.386
4102	27.0584	95.5366
4103	27.2488	95.5193
4104	27.6499	95.4474
4105	27.1285	95.8475
4106	27.2331	95.6986
4107	27.3618	95.752
4108	27.4243	95.7601
4109	27.5402	95.7905
4110	34.1378	75.0364
4111	19.5468	74.0299
4112	23.2809	80.4837
4113	23.0263	80.7801
4114	12.81	76.02
4115	26.6911	93.4945
4116	19.5177	74.0293
4117	22.9019	81.1676
4118	23.4147	80.7939
4119	34.5811	74.3511
4120	31.419	76.5938
4121	27.5008	94.9323
4122	11.5087	76.5651
4123	8.7603	77.2816
4124	8.7252	77.2885
4125	16.409	79.2564
4126	26.9456	92.7525
4127	20.4	80.98
4128	28.5669	95.9691
4129	28.6604	95.6358
4130	29.8702	78.9477
4131	9.2756	76.9211
4132	28.6421	79.9662
4133	28.6355	79.848
4134	30.0183	77.5406
4135	29.9502	77.5913
4136	19.2325	72.9024
4137	19.2141	72.9253
4138	19.1726	72.8914
4139	27.4076	76.7404
4140	27.3019	76.7276
4141	27.2146	76.4171
4142	27.2426	76.3155
4143	27.1166	76.2561
4144	27.3059	76.4886
4145	19.5854	73.9862
4146	26.8001	88.4827
4147	20.2085	79.5276
4148	19.5107	73.9672
4149	30.0002	80.2295
4150	29.9234	79.653
4151	30.3109	79.6338
4152	30.4446	79.6386
4153	30.3076	80.1796
4154	19.5298	74.0396
4155	-6.87	115.37
4157	-8.67	114.45
4158	-8.67	114.45
4159	-8.67	114.45
4160	-7.83	114.39
4161	-7.83	114.39
4162	-7.83	114.39
4163	-7.83	114.39
4164	-7.83	114.39
4165	-7.83	114.39
4166	-8.11	112.14
4167	-6.74	107.01
4168	-6.74	107.01
4169	-6.74	107.01
4170	-6.75	106.54
4171	-6.7	110.85
4172	-7.23	110.9
4173	-7.22	110.9
4174	-6.56	106.78
4175	-6.72	106.46
4176	-6.72	106.46
4177	-6.72	105.57
4178	-6.72	105.57
4179	-7.26	107.41
4180	-7.26	107.41
4181	-7.26	107.41
4183	-6.34	108.33
4185	-6.87	115.36
4186	-6.87	115.36
4187	-6.87	115.36
4188	-7.03	110.19
4189	-6.31	107.29
4190	-8	114.2
4191	-8	114.2
4192	-8	114.2
4193	-8	114.2
4194	-7.5	110.2
4195	-7.48	110.22
4196	-7.97	112.63
4197	-8.46	113.82
4198	-8.46	113.82
4199	-8.46	113.82
4200	-8.46	113.82
4201	-8.46	113.82
4202	-6.79	106.98
4203	-6.72	106.46
4204	-6.77	106.96
4205	-7.19	111.6
4206	-7.25	109.58
4207	-7.25	109.58
4208	-7.55	108.48
4209	-6.62	110.89
4210	-6.92	106.74
4211	-7.23	108.83
4212	-7.23	108.83
4213	-7.23	108.83
4214	-6.75	111.04
4216	-8.06	112.81
4217	-7.87	111.46
4218	-6.9	115.37
4219	-6.87	115.36
4224	-7.33	110.51
4225	-6.31	106.06
4226	-7.5	111.74
4227	-7.01	110.44
4228	-6.77	108.55
4229	-7.19	111.4
4230	-6.82	107.14
4231	-8.09	111.96
4232	-6.93	106.93
4233	-7.35	108.22
4234	-7.19	110.75
4235	-6.44	107.08
4236	-6.18	106.82
4239	-6.9	112.04
4240	-6.79	105.38
4241	-6.79	105.38
4242	-6.79	105.38
4243	-6.79	105.38
4244	-6.79	105.38
4245	-6.79	105.38
4246	-6.79	105.38
4247	-6.79	105.38
4248	-8.02	112.95
4251	-7.8044	114.38
4252	-7.8878	114.379
4253	-7.8531	114.409
4254	-6.7706	106.457
4255	-6.8038	106.931
4256	-7.2547	107.436
4257	-7.1238	107.32
4258	-6.7847	106.578
4259	-6.7671	106.56
4260	-6.7832	106.683
4261	-7.1029	107.376
4262	-6.9882	106.555
4263	-6.7339	105.344
4264	-6.7524	105.329
4265	-6.628	105.939
4266	35.07	57.94
4267	35.43	51.57
4269	28.89	51.27
4270	38.91	46.87
4271	38.4	46.39
4272	38.4	46.39
4273	38.4	46.39
4274	38.4	46.39
4275	31.62	55.43
4276	28.42	51.3
4277	36.84	54.44
4278	36.84	54.44
4279	36.84	54.44
4280	31.62	55.43
4281	29.71	52.79
4282	29.21	54.51
4283	29.21	54.51
4284	29.21	54.51
4285	29.56	53.87
4286	29.56	53.87
4287	29.71	52.79
4288	29.71	52.79
4289	27.2	60.46
4290	29.71	52.79
4291	29.71	52.79
4292	29.71	52.79
4293	29.71	52.79
4294	29.71	52.79
4295	29.71	52.79
4296	29.71	52.79
4297	29.71	52.79
4298	29.71	52.79
4300	37.57	56.22
4303	36.27	51.22
4304	36.27	51.22
4305	36.27	51.22
4306	36.27	51.22
4307	36.27	51.22
4308	36.27	51.22
4312	30.28	57.08
4314	36.81	49.42
4315	36.81	49.42
4316	36.81	49.42
4317	35.96	52.11
4318	30.96	51.39
4319	30.96	51.39
4320	37.25	56.24
4321	37.25	56.24
4322	37.25	56.24
4323	37.25	56.24
4324	37.25	56.24
4325	37.25	56.24
4326	37.55	56.38
4327	37.55	56.38
4328	36.85	54.44
4329	36.85	54.44
4330	36.85	54.44
4331	30.82	61.23
4334	36.62	54.33
4336	34.61	52.45
4337	38.73	45.81
4342	35.67	51.73
4343	35.67	51.73
4344	35.67	51.73
4346	38.73	45.81
4347	38.73	45.81
4348	38.73	45.81
4349	38.73	45.81
4350	38.73	45.81
4351	38.73	45.81
4352	30.28	57.08
4353	38.79	45.86
4354	38.79	45.86
4356	32.33	51.92
4357	32.33	51.92
4358	32.33	51.92
4359	37.78	45.49
4363	38.93	45.33
4364	38.93	45.33
4365	38.93	45.33
4366	38.93	45.33
4370	36.56	53.06
4371	36.26	59.62
4372	36.26	59.62
4373	29.1	53.05
4377	36.62	48.45
4378	33.69	50.76
4379	33.69	50.76
4381	32.78	57.01
4382	32.78	57.01
4383	34.61	57.44
4385	27.61	56.67
4386	33.61	49.97
4388	36.93	50.64
4389	36.93	50.64
4390	29.02	51.25
4391	29.02	51.25
4394	37.03	57.71
4395	37.03	57.71
4396	37.03	57.71
4397	37.03	57.71
4398	37.03	57.71
4399	37.03	57.71
4401	34.59	48.44
4402	36.85	54.44
4403	37.58	58.67
4404	37.58	58.67
4405	37.58	58.67
4406	37.58	58.67
4407	38.23	48.19
4408	36.71	55.67
4409	34.61	52.45
4412	35.94	51.62
4413	35.94	51.62
4414	36.97	55.27
4416	36.4611	51.4824
4417	31.815	55.2717
4418	31.7713	55.3136
4419	32.2349	55.4353
4420	31.6719	55.0649
4421	29.6579	53.1614
4422	29.8867	52.9034
4423	29.8339	52.9008
4424	29.8853	52.9552
4425	29.815	52.975
4426	26.6795	55.0549
4427	29.6558	58.3126
4428	29.5872	58.3913
4429	36.9854	58.6955
4430	37.6015	56.529
4431	38.0852	56.4868
4432	37.2019	54.6584
4433	37.2709	54.3942
4434	37.4797	57.2698
4435	30.3739	57.3553
4436	28.7051	51.5107
4437	35.5963	51.8186
4438	35.8595	60.1116
4439	33.2073	60.3131
4440	35.5268	59.2535
4441	34.2792	58.7812
4442	33.1146	59.2725
4443	35.612	58.3048
4444	35.555	55.3459
4445	38.7594	45.8547
4446	33.5913	49.1922
4447	33.3084	49.242
4448	36.3078	52.1673
4449	36.3296	53.0279
4450	36.2544	58.8633
4451	35.8884	58.6493
4452	37.5376	56.4123
4453	37.5425	56.1588
4454	37.8396	57.0308
4455	37.8784	56.6037
4456	38.8721	46.3442
4457	37.277	58.4683
4458	37.3762	58.5006
4459	31.81	47.15
4460	31.81	47.15
4461	31.81	47.15
4462	31.04	46.26
4463	36.74	43.88
4464	36.38	44.3
4465	36.38	44.3
4466	36.2	44
4467	36.2	44
4468	32.53	45.84
4469	32.51	45.83
4470	32.51	45.84
4471	32.51	45.84
4472	32.52	45.84
4474	34.46	41.91
4475	36.61	44.52
4476	36.61	44.52
4477	36.61	44.52
4478	36.61	44.52
4481	32.99	35.52
4482	31.45	35.38
4483	31.19	35.34
4484	31.31	35.27
4485	30.87	34.79
4486	31.2	35.3
4488	32.94	35.49
4489	30.75	34.95
4491	32.32	34.92
4492	32.32	34.92
4493	32.32	34.92
4494	32.73	35
4495	32.73	35
4496	30.87	34.79
4497	31.45	35.38
4498	31.45	35.38
4499	31.45	35.38
4500	31.45	35.38
4501	31.45	35.38
4502	32.99	35.52
4504	29.67	34.91
4505	31.45	35.38
4506	31.45	35.38
4507	31.45	35.38
4508	31.71	35.45
4509	31.79	35.24
4510	31.79	35.24
4511	31.45	35.38
4512	33.08	35.17
4513	33.08	35.17
4514	33.18	35.54
4515	31.76	35.21
4516	31.81	35.33
4517	31.81	35.33
4518	31.81	35.33
4520	31.66	35.16
4522	31.45	35.38
4523	30.61	34.88
4524	30.62	34.88
4525	31.31	35.35
4526	31.31	35.35
4527	32.74	35.04
4528	32.74	35.04
4529	32.74	35.04
4530	32.74	35.04
4531	33.42	35.85
4532	32.68	35.39
4533	32.68	35.39
4534	31.59	35.26
4535	31.59	35.26
4536	31.44	35.37
4537	31.59	35.26
4538	31.5	35.1
4539	31.65	35.32
4540	31.48	35.37
4541	31.44	35.38
4542	32.59	35.13
4543	32.66	34.96
4544	31.02	35.29
4545	30	35.05
4546	31.31	35.24
4547	31.31	35.24
4548	30.79	34.77
4549	31.16	35.01
4551	30.94	35.36
4552	30.94	35.36
4553	32.18	34.9
4554	33.19	35.54
4555	32.98	35.34
4556	32.96	35.49
4557	31.74	35.45
4558	30.71	34.88
4559	30.91	34.74
4560	30.91	34.74
4562	30.93	35.37
4563	31.45	35.37
4564	32.97	35.33
4565	32.96	35.49
4566	32.96	35.49
4567	32.96	35.49
4568	32.96	35.49
4569	32.48	35.18
4570	30.87	34.79
4571	30.87	34.79
4572	32.98	35.74
4574	30.46	35.17
4575	30.46	35.17
4576	31.59	35.37
4577	31.59	35.37
4578	33.07	35.21
4579	31.77	35.3
4580	31.77	35.24
4582	31.3	35.2
4583	30.46	35.17
4584	33.01	35.78
4585	31.23	35.58
4588	32.01	35.92
4589	31.23	35.58
4590	31.23	35.58
4591	31.86	36.79
4592	29.96	36.9
4593	31.55	35.47
4594	29.8	35.05
4595	31.91	35.98
4596	32.09	35.55
4598	32.5	35.6
4600	30.19	35.75
4601	30.19	35.75
4602	30.71	35.65
4603	29.59	34.98
4604	29.59	34.98
4605	30.32	35.44
4606	30.32	35.44
4607	30.32	35.44
4610	30.32	35.44
4611	30.32	35.44
4612	30.72	35.64
4613	32.65	35.68
4614	29.57	34.98
4615	29.57	34.98
4616	29.57	34.98
4617	31.61	35.56
4618	31.61	35.56
4619	31.61	35.56
4620	31.61	35.56
4624	30.19	35.74
4625	30.72	35.64
4629	30.2	35.5
4630	43.9	70.4
4631	15.34	107.34
4632	15.1	107.44
4633	20.1	103.4
4634	17.64	105.22
4635	17.9	105.31
4636	20.45	103.63
4637	18.45	104.25
4638	19.89	102.14
4639	15.63	105.8
4640	15	106.35
4641	21.6	102.24
4642	22.15	102.37
4643	17.98	102.61
4644	17.89	102.61
4645	16.82	105.73
4648	15.4	106.5
4649	15.84	106.3
4650	15.84	106.3
4651	15.59	107.01
4652	20.6599	103.291
4653	15.3908	106.346
4654	33.42	35.85
4656	3.02	101.65
4657	2.42	103.26
4658	5.07	103.01
4659	4.9	103.1
4660	2.98	101.38
4661	4.39	102.4
4662	4.39	102.4
4663	4.39	102.4
4664	4.39	102.4
4665	4.39	102.4
4666	1.47	104.08
4667	2.4	103.2
4668	2.4	103.2
4669	5.2801	102.641
4670	5.1205	102.992
4671	5.239	102.722
4672	4.7589	102.828
4673	3.3657	102.193
4674	4.4303	103.143
4675	4.4536	102.516
4676	4.2904	102.356
4677	4.0748	102.838
4678	4.1564	102.532
4679	4.2963	102.75
4680	5.4888	102.114
4681	5.7067	101.98
4682	5.4091	101.654
4683	5.624	101.789
4684	5.7618	101.577
4685	3.25	102.4
4686	6.1	100.86
4687	5.279	102.492
4689	28.82	84.02
4690	28.82	84.02
4691	27.73	85.3
4692	28.36	81.56
4693	28.36	81.56
4694	28.36	81.56
4695	28.36	81.56
4696	27.27	86.62
4697	27.5	84.67
4698	27.5	84.67
4699	27.5	84.67
4700	27.5	84.67
4701	27.5	84.67
4702	27.5	84.67
4703	26.9	85.36
4704	28.28	83.85
4705	28.27	83.9
4706	28.82	84.02
4707	28.69	80.95
4708	28.28	83.93
4709	27.7	85.33
4710	27.83	85.25
4711	28.26	84.02
4712	28.25	83.91
4713	27.53	85.56
4714	26.65	87
4715	29.52	82.08
4716	29.5	82.82
4717	28.24	84
4718	27.5	84.67
4719	23.8	83
4720	28.24	84
4721	27.5	84.67
4722	27.5	84.67
4723	27.5	84.67
4724	27.5	84.67
4725	27.5	84.67
4726	27.5	84.67
4727	27.5	84.67
4728	28.24	83.95
4729	29.5	82.82
4730	28.36	81.56
4731	28.36	81.56
4732	28.86	80.25
4733	28.25	83.85
4734	28.28	83.93
4735	27.66	85.28
4736	28.7941	81.1997
4737	27.4529	84.4404
4738	27.4979	84.0197
4739	28.7834	83.756
4740	27.63	87.93
4741	39.92	127.53
4742	41.99	128.08
4743	41.81	129.46
4744	41.99	128.08
4746	23.62	58.59
4747	23.16	57.1
4748	26.01	56.2
4749	26	56.26
4750	26	56.27
4751	17.3	53.7
4753	18.3	54.44
4754	18.3	54.44
4756	23.24	56.49
4757	16.83	53.31
4758	16.83	53.31
4759	17.25	54.18
4760	17.25	54.18
4761	17.25	54.18
4762	17.25	54.18
4763	17.52	54.94
4764	17.52	54.94
4765	17.52	54.94
4766	17.52	54.94
4767	17.52	54.94
4768	17.52	54.94
4769	17.52	54.94
4771	17.25	54.18
4772	23.21	58.58
4773	23.13	58.67
4774	25.97	56.23
4775	26.07	56.36
4776	17.11	54.27
4777	17	75.8
4778	17.2	54.9
4779	17.52	54.94
4780	17.52	54.94
4781	17.52	54.94
4782	25.94	56.23
4783	17.52	54.94
4784	17.24	54.51
4785	17.04	54.14
4786	26.18	56.25
4787	26.18	56.25
4788	26.11	56.22
4789	25.99	56.25
4790	25.99	56.25
4791	25.99	56.25
4792	25.99	56.25
4793	23.39	57.82
4794	23.39	57.82
4795	25.93	56.44
4796	25.93	56.44
4797	25.5	56.1
4799	26.09	56.17
4800	23.44	57.43
4807	23.23	56.49
4808	23.23	56.49
4809	26.09	56.29
4810	23.2	57.41
4811	23.3	57.7
4812	18.13	53.13
4814	25.94	56.41
4815	17.57	54.9
4816	17.52	54.94
4817	24	57.03
4820	25.9	56.3
4821	17.52	54.94
4823	25.8	56.1
4824	25.94	56.42
4826	17.2705	53.6453
4827	17.2712	54.8702
4828	17.2246	55.11
4829	17.0013	54.8161
4830	17.0792	54.8472
4831	25.75	56.15
4833	25.9	63.9
4834	34.17	73.22
4835	34.17	73.22
4836	34.17	73.22
4837	34.17	73.22
4838	34.05	73.41
4839	35.1	75.2
4840	34.06	73.24
4841	34.06	73.24
4842	34.06	73.24
4843	34.06	73.24
4844	34.06	73.24
4845	34	73.4
4846	34.06	73.24
4847	34.06	73.24
4848	34.06	73.24
4849	34.17	73.22
4850	31.62	71.06
4851	34.17	73.22
4852	34.54	73.35
4853	34.54	73.35
4854	34.18	73.21
4855	35.26	73.27
4856	33.79	73.2
4857	34.33	73.2
4858	34.33	73.2
4859	34.19	73.38
4860	32.89	70.63
4861	34.33	73.2
4862	34.19	73.38
4863	34.17	73.22
4864	29.33	66.92
4865	29.41	67.06
4866	35.43	74.09
4867	30.22	66.74
4868	30.22	66.74
4869	33.69	71.5
4870	34.43	73.69
4871	35.2	71.88
4873	34.05	73.41
4874	33.74	73.08
4875	33.74	73.08
4876	33.74	73.08
4877	33.74	73.08
4878	33.73	73.07
4879	33.73	73.07
4880	34.05	72.83
4881	27.11	67.71
4882	29.03	66.63
4892	32.1	74.28
4893	25.5	64
4894	34.36	73.46
4895	34.5	73.75
4897	24.94	67.11
4898	33.73	73.09
4899	33.73	73.09
4900	33.96	73.06
4901	35.07	72.87
4902	34.15	74.19
4903	34.91	73.65
4904	33.75	73.01
4905	33.71	72.17
4906	32.96	71.55
4907	32.91	71.53
4908	35.48	72.59
4909	28.88	66.11
4910	35.28	71.91
4911	35.41	73.2
4912	26.79	67.45
4913	26.79	67.45
4914	26.79	67.45
4915	33.91	73.41
4916	33.79	72.9
4917	27.15	66.76
4918	27.15	66.76
4919	27.15	66.76
4920	27.15	66.76
4921	27.15	66.76
4922	27.15	66.76
4923	27.15	66.76
4924	27.15	66.76
4925	27.15	66.76
4926	27.15	66.76
4927	27.15	66.76
4928	27.15	66.76
4929	33.85	72.97
4930	32.47	74.25
4931	34.17	73.21
4932	32.3	72.34
4933	30.37	67.71
4934	27.76	65.73
4935	33.84	72.44
4936	27.91	65.55
4937	32.33	73.22
4938	35.92	74.31
4939	34.04	73.05
4940	33.65	71.64
4941	35.25	74.84
4942	34.39	72.85
4943	27.79	65.68
4944	33.82	73.01
4945	33.82	73.01
4946	33.82	73.01
4947	33.82	73.01
4948	33.82	73.01
4949	33.82	73.01
4950	33.82	73.01
4951	33.73	73.05
4953	33.92	73.21
4954	33.92	73.21
4955	34.31	73.13
4956	27.55	64.34
4957	27.55	64.34
4958	27.55	64.34
4959	32.54	71.93
4960	32.54	71.93
4961	26.21	63.04
4962	25.9	63.9
4963	26.21	66.03
4964	28.43	66.06
4965	28.43	66.06
4966	28.43	66.06
4967	33.9	73.38
4968	33.9	73.38
4969	33.9	73.38
4970	33.9	73.38
4971	33.9	73.38
4972	33.9	73.38
4973	27.4	65.15
4974	34.32	73.17
4975	34.07	73.37
4976	34.16	73.2
4977	34.08	73.37
4980	34.37	72.43
4981	34.07	73.38
4982	34.07	73.37
4983	25.56	69.89
4984	28.28	68.43
4985	34.36	73.36
4987	33.63	70.52
4988	25.84	66.35
4989	25.84	66.35
4990	34.58	71.96
4992	35.1	73
4993	34.3	73.2
4995	34.33	73.21
4997	33.41	73
4998	24.82	67.23
4999	31.1	69.38
5000	31.1	69.38
5001	31.1	69.38
5002	33.21	71.63
5003	33.21	71.63
5004	28.45	65.03
5005	28.45	65.03
5006	32.8	72.83
5007	32.8	72.83
5008	34.55	73.58
5011	34.65	73.45
5012	34.07	73.36
5013	32.79	74.27
5015	30.55	70.11
5016	34.79	72.56
5017	34.79	72.56
5019	34.45	72.97
5020	34.23	73.35
5021	34.23	73.35
5022	31.25	68
5023	28.49	66.28
5024	32.54	71.93
5025	32.33	71.87
5026	34.16	73.15
5029	32.45	71.5
5031	35.6015	74.2158
5032	33.4133	74.0126
5033	33.3329	74.0563
5034	31.88	35.15
5035	42.93	131.31
5036	43.43	39.93
5037	41.81	46.14
5040	42.96	131.48
5041	43.56	41.28
5042	44.92	131.81
5044	43.1	131.63
5045	43.18	131.62
5046	43.18	131.62
5047	43.18	131.62
5048	43.18	131.62
5049	46.5	133.9
5055	43.7	40.5
5056	42.7	44
5057	43.5	134
5058	43.8	40.1
5059	43.32	45.69
5061	43.79	39.46
5062	43.39	43.56
5063	43.22	131.98
5064	43.22	131.98
5065	43.22	131.98
5066	43.22	131.98
5067	43.22	131.98
5068	43.22	131.98
5069	43.22	131.98
5070	43.22	131.98
5071	43.22	131.98
5072	43.22	131.98
5073	43.22	131.98
5074	43.22	131.98
5075	43.22	131.98
5076	42.43	130.64
5077	42.43	130.64
5078	42.43	130.64
5079	42.43	130.64
5080	43	131.25
5081	43	131.25
5082	43	131.25
5084	43.51	39.87
5086	44.98	131.78
5087	47.52	137.9
5088	43.1	133.95
5090	42.96	47.51
5091	42.96	47.51
5093	43.4	131.8
5098	43.18	133.18
5099	43.97	40.14
5100	43.2	131.6
5102	42.75	130.9
5104	41.84	48.49
5107	48.75	129
5108	43.59	39.73
5109	43.14	131.89
5112	44	133
5113	44	134.5
5114	44	134.5
5115	44	133
5116	44	132
5117	44	132
5118	43.35	132.55
5119	43.15	133.05
5120	42.7	131.1
5121	43.6	132.5
5122	44.1	39.08
5124	43.7	40.3
5125	44.1	39.7
5126	44.03	133.12
5127	43.65	39.72
5131	44.41	131.29
5132	43.45	131.4
5133	43.6	131.3
5134	41.8	46.6
5135	41.8	46.6
5136	43.68	41.56
5137	44	40
5138	44	40
5139	42	46.39
5140	42.95	47.45
5141	43.65	40.5
5142	44.6	38.57
5143	42	46.39
5144	42.48	44.42
5145	42.48	44.42
5146	43.4	44.81
5147	43.61	39.83
5148	43.59	39.88
5149	43.72	40.12
5150	44.17	40.53
5151	43.65	40.1
5153	43.99	40.02
5154	43.54	40.04
5155	43.47	39.98
5157	43.21	43.47
5158	41.5	43.22
5159	43.19	43.07
5160	43.48	40.12
5161	43.48	40.12
5162	43.5	40.05
5165	43.75	40.15
5169	43.15	45.24
5170	43.25	45.37
5173	43.11	45.48
5174	43.11	45.48
5175	43.48	40.12
5176	43.23	43.34
5177	43.23	43.34
5180	43.65	40.2
5183	45	39
5184	45.08	39.49
5185	44.35	39.04
5189	44.35	38.7
5190	44.28	39.84
5191	43.23	43.34
5193	43.6	39.8
5194	43.6	39.8
5195	44.1	39.1
5196	44.1	39.1
5202	43.45	41
5204	43.7	40.3
5205	44.45	46.59
5206	45.08	39.49
5210	43.45	41
5215	42.83	46.76
5216	42.9	46.5
5217	42.9	46.5
5218	42	47.15
5220	42.21	46.06
5221	42	47.15
5222	41.33	47.5
5223	41.35	47.47
5224	43.01	46.41
5225	43.13	46.69
5226	43.04	46.33
5228	42.03	46.97
5230	42.02	46.58
5231	42.02	46.58
5232	42.02	46.58
5233	41.9	46.98
5234	42.6	46.38
5235	42.06	46.11
5236	42.67	46.01
5238	42.4	46.01
5239	42.04	46.28
5240	42.28	46.03
5241	42.04	46.28
5242	42.04	46.28
5243	42.25	46.29
5244	41.77	47.2
5246	42.06	46.38
5247	57	118
5250	43.07	131.54
5251	43.07	131.54
5255	43.02	131.31
5256	43.02	131.31
5257	43.02	131.31
5258	43.02	131.31
5260	45	133.17
5261	55	123
5262	43.07	131.53
5263	43.15	132
5264	43.53	131.92
5265	43.09	131.54
5268	43.4387	131.311
5269	43.8189	131.512
5270	43.5906	131.554
5271	43.7012	131.76
5272	43.3135	131.298
5273	43.0242	131.156
5274	42.8721	131.16
5275	42.8094	130.748
5276	43.5209	131.736
5277	43.4308	131.502
5278	43.4968	131.684
5279	43.4772	131.676
5280	43.4405	131.455
5281	43.3997	131.648
5282	43.5018	131.528
5283	43.4375	131.709
5284	43.4765	131.603
5285	43.5164	131.654
5286	43.4693	131.553
5287	43.4821	131.54
5288	43.4511	131.543
5289	43.4189	131.584
5290	43.4096	131.417
5291	43.3791	131.55
5292	43.506	131.639
5293	43.5333	131.714
5294	43.3238	131.543
5295	43.3506	131.496
5296	43.4439	131.6
5297	43.823	132.032
5298	43.8283	131.87
5299	43.02	131.31
5302	42	46.39
5303	44.5	40.75
5304	43.95	40.09
5305	42.7	47.55
5306	44.51	39.3
5308	43.42	39.93
5310	24.28	39.33
5311	24.28	39.33
5312	24.17	38.75
5313	24.5	38.63
5316	19.12	41.2
5317	19.12	41.2
5318	26.52	37.95
5319	26.52	37.95
5321	25.73	38.08
5322	19.22	42.16
5323	18.03	42.82
5324	24.5	38.82
5325	24.52	38.83
5326	19	42.86
5327	19	42.86
5328	19.28	42.35
5329	24.13	38.7
5330	18.96	42.25
5332	24.32	38.83
5333	24.38	38.87
5334	24.22	38.87
5335	24.58	39.02
5336	25.82	38.1
5337	26.08	37.85
5338	26.63	37.65
5339	24.27	39.12
5340	21.41	39.78
5341	21.47	39.8
5344	26.13	37.53
5345	26.27	37.15
5346	20.97	40.22
5347	19.75	41.63
5348	22.7	39.78
5349	24.08	38.83
5350	24.22	38.85
5351	24.53	38.85
5352	17.47	43.05
5353	20.93	40.37
5354	26.5	37.55
5355	26.4	37.22
5356	17.25	43.12
5357	20.45	41.15
5358	21	40.6
5359	24.18	38.95
5360	26.17	38.25
5361	20.08	41.27
5362	23.46	40.84
5363	24.52	38.17
5364	24.42	38.33
5365	24.5	38.08
5366	24.32	38.05
5367	26.25	38.92
5368	19.73	41.38
5369	23.52	39.03
5370	19.18	41.67
5371	23.98	39.25
5372	24	38.23
5374	25.25	37.33
5376	19.16	41.63
5377	18.21	42.65
5378	19.1	42.16
5379	24.23	38.88
5380	24.08	38.83
5381	26.93	37.97
5382	24.17	38.93
5383	19.12	41.08
5384	24.13	38.68
5385	18.2	42.3
5391	24.25	38.97
5392	18.5	42.23
5393	18.77	42.22
5394	18.63	42.23
5395	19.13	42.25
5396	26.3	38.17
5397	25.83	37.8
5398	18.2	42.5
5399	24.5	38.08
5400	18.2	42.5
5401	25.67	38.12
5402	18.2	42.5
5403	26.25	38.08
5404	18.3	42.5
5405	18.24	42.5
5406	17.9	42.38
5407	25.5	37.33
5408	24.5	38.63
5409	18.87	42.12
5410	24.38	38.98
5411	19.31	42.03
5412	20.02	41.47
5413	19.11	42.16
5414	19.11	42.16
5415	19.6	41.5
5416	29.4	36.5
5417	19.8	41.33
5418	24.82	55.16
5420	16.59	42.94
5421	19.09	42.83
5422	19.71	41.67
5423	19.8	41.5
5424	1.41	103.95
5428	35.33	127.73
5429	37.37	127.5
5430	37.36	127.51
5431	35.67	128.07
5432	35.99	127.66
5433	35.99	127.66
5434	36.48	128.88
5435	35.54	128.16
5436	35.54	128.16
5437	38.11	128.46
5438	37.82	128.15
5439	6.8	80.6
5440	6.8	80.6
5441	6.3	80.59
5442	6.88	80.81
5444	6.84	81.83
5445	6.84	81.83
5446	6.95	80.19
5447	6.95	80.19
5448	6.99	81.05
5449	6.37	81.42
5450	6.37	81.42
5451	6.37	81.42
5452	6.37	81.42
5453	6.37	81.42
5454	6.8	80.67
5455	6.8	80.67
5456	6.68	81.07
5457	6.68	81.07
5458	6.19	81.19
5459	6.19	81.19
5460	6.3	80.59
5461	7.28	80.62
5462	7.28	80.62
5463	7.28	80.62
5464	7.28	80.62
5465	7.91	81.08
5466	7.23	81.47
5467	7.23	81.47
5468	7.23	81.47
5469	7.23	81.47
5470	7.23	81.47
5471	7.23	81.47
5472	7.23	81.47
5473	7.23	81.47
5474	7.19	80.67
5475	7.19	80.67
5476	7.75	80.57
5477	7.75	80.57
5478	7.57	80.69
5479	8.83	80.25
5480	8.83	80.25
5481	6.92	80.8
5482	6.92	80.82
5483	6.92	80.8
5484	6.92	80.8
5485	6.92	80.8
5486	6.13	81.1
5487	6.13	81.1
5488	6.13	81.1
5489	7.28	80.63
5490	7.28	80.63
5491	7.27	80.64
5492	6.33	80.3
5493	7.7	80.91
5494	8.04	80.94
5495	8.04	80.94
5496	6.31	80.32
5497	6.31	80.32
5498	6.81	80.78
5499	6.81	80.78
5500	6.81	80.78
5501	6.81	80.78
5502	6.81	80.78
5503	6.81	80.78
5504	6.81	80.78
5505	6.81	80.78
5506	6.81	80.78
5507	8.2	80.84
5508	8.2	80.84
5509	8.2	80.84
5510	8.03	79.83
5511	8.03	79.83
5512	7.21	81.54
5513	8.28	79.84
5514	8.28	79.84
5515	7.88	80.7
5516	7.88	80.7
5517	7.72	80.16
5518	7.72	80.16
5519	8.15	80.91
5520	8.15	80.91
5521	6.2	81.13
5522	7.4	80.79
5523	7.4	80.79
5524	7.4	80.79
5525	6.7	80.37
5526	6.53	81.12
5527	6.91	81.75
5528	6.91	81.75
5529	6.91	81.75
5530	6.91	81.75
5531	6.91	81.75
5532	6.46	81.2
5533	6.46	81.2
5534	8.77	80.15
5535	8.77	80.15
5536	7.57	81.14
5537	7.57	81.14
5538	7.57	81.14
5539	7.57	81.14
5540	7.57	81.14
5541	6.37	81.42
5542	6.34	80.55
5544	6.93	80.77
5545	6.93	80.77
5546	7.99	80.92
5547	7.99	80.92
5548	7.99	80.92
5549	7.99	80.92
5550	7.33	81.53
5551	6.94	80.74
5552	8.53	81.04
5553	8.53	81.04
5554	7.96	81.36
5555	8.69	81.18
5556	8.69	81.18
5557	6.7	81.27
5558	6.95	80.78
5559	6.89	80.46
5560	6.89	80.46
5561	6.89	80.46
5562	6.89	80.46
5563	6.76	80.53
5564	6.76	80.53
5565	7.93	81
5566	7.14	80.67
5567	7.14	80.67
5568	6.46	80.61
5569	6.46	80.61
5570	8.11	80.65
5571	8.11	80.65
5572	8.11	80.65
5573	6.27	81.38
5574	6.27	81.38
5575	6.27	81.38
5576	6.57	81.67
5577	6.57	81.67
5578	6.57	81.67
5579	6.57	81.67
5580	6.57	81.67
5581	6.57	81.67
5582	6.57	81.67
5583	7.95	80.75
5584	7.95	80.75
5585	7.95	80.75
5586	7.95	80.75
5587	6.39	80.5
5588	6.39	80.5
5589	6.39	80.5
5590	6.39	80.5
5591	6.39	80.5
5592	6.39	80.5
5593	6.39	80.5
5594	6.94	80.21
5595	8.17	81.21
5596	8.17	81.21
5597	8.17	81.21
5598	8.17	81.21
5599	8.15	81.27
5600	8.15	81.27
5601	6.3	80.59
5602	6.47	80.89
5603	6.47	80.89
5604	6.47	80.89
5605	6.47	80.89
5606	6.47	80.89
5607	6.47	80.89
5608	7.19	80.92
5609	7.19	80.92
5610	7.19	80.92
5611	7.75	80.92
5612	7.75	80.92
5613	7.75	80.92
5614	7.75	80.92
5615	7.75	80.92
5616	8.41	80.05
5617	8.41	80.05
5618	8.41	80.05
5619	8.41	80.05
5620	8.41	80.05
5621	8.41	80.05
5622	8.41	80.05
5623	8.41	80.05
5624	8.41	80.05
5625	8.41	80.05
5626	8.41	80.05
5627	8.41	80.05
5628	8.41	80.05
5629	8.41	80.05
5630	8.41	80.05
5631	8.41	80.05
5632	8.41	80.05
5633	8.41	80.05
5634	8.41	80.05
5635	6.37	81.42
5636	6.37	81.42
5637	6.58	81.66
5638	6.58	81.66
5639	6.58	81.66
5640	6.58	81.66
5641	6.37	81.42
5642	6.58	81.66
5643	6.58	81.66
5644	6.37	81.42
5645	6.8015	80.6216
5646	6.9373	79.8917
5647	6.7561	80.6977
5648	7.2034	80.6151
5649	7.2709	80.6422
5650	7.2553	80.6325
5651	8.3076	80.8441
5652	7.026	80.7864
5653	8.8836	80.3568
5654	7.6389	80.9393
5655	6.4632	81.3839
5656	6.4644	81.3266
5657	6.5198	81.4115
5658	6.5303	81.422
5659	6.5079	81.4753
5660	6.4714	81.4582
5661	6.4813	81.5338
5662	6.4686	81.5292
5663	6.4785	81.5206
5664	6.4112	81.4706
5665	6.4077	81.4818
5666	6.4231	81.4825
5667	6.4239	81.4812
5668	6.4364	81.5556
5669	6.4077	81.553
5670	35.25	36.1
5671	35.85	36
5672	35.85	36
5673	35.19	37.21
5674	35.19	37.21
5675	35.58	36.18
5676	35.65	36.2
5677	35.9	36
5678	35.9	36
5679	35.25	36.1
5680	35.35	36.26
5681	35.35	36.26
5682	35.64	36.2
5683	36.38	36.62
5684	34.58	38.26
5685	34.58	38.26
5686	35.59	36.06
5687	35.53	36.22
5689	38.3	69.7
5690	38.09	69.34
5691	37.7	70
5692	37.22	68.23
5694	37.48	69.37
5695	37.26	68.13
5697	38	68.5
5698	38	68.5
5699	37.33	69.25
5700	38	68.5
5701	38.4	68.8
5702	37.58	71.5
5703	15.58	98.66
5704	12.86	99.4
5705	13.75	100.5
5706	15.79	102.03
5707	15.58	98.66
5708	15.58	98.66
5709	15.58	98.66
5710	15.58	98.66
5711	15.58	98.66
5712	15.58	98.66
5713	15.58	98.66
5714	15.58	98.66
5715	15.58	98.66
5716	15.58	98.66
5717	15.58	98.66
5718	15.58	98.66
5719	15.58	98.66
5720	15.58	98.66
5721	15.58	98.66
5722	12.86	99.4
5723	12.86	99.4
5724	12.86	99.4
5725	12.86	99.4
5726	12.86	99.4
5727	14.02	99.52
5728	7.58	99.85
5729	12.84	102.17
5730	12.84	102.17
5731	12.84	102.17
5732	12.84	102.17
5733	12.84	102.17
5734	12.84	102.17
5735	9.43	98.58
5736	8.42	98.96
5737	8.91	98.53
5738	8.91	98.53
5739	8.91	98.53
5740	19.13	98.13
5741	8.91	98.53
5742	18.73	97.87
5743	17.71	98.15
5744	12.98	99.64
5745	16.2	101.37
5746	17.55	100.7
5747	11.81	99.77
5748	18.2	97.73
5749	9.13	99.32
5750	16.89	99.13
5751	15.58	98.66
5752	6.93	100.25
5753	15.24	104.84
5754	15.38	100.02
5755	6.54	101.27
5756	16.7477	100.203
5757	12.9953	99.3327
5758	18.7627	98.8565
5759	15.6539	99.5247
5760	15.1661	99.2784
5761	15.6986	98.7621
5762	15.5612	98.9229
5763	15.0417	98.3983
5764	14.4518	98.8936
5765	15.3042	99.282
5766	15.1038	99.1074
5767	15.1941	98.9874
5768	15.8022	99.7023
5769	15.4968	99.6261
5770	15.2545	98.7483
5771	14.785	99.2517
5772	15.537	99.1422
5773	16.0221	98.6581
5774	15.5751	99.1429
5775	15.0925	98.9792
5776	14.799	98.9247
5777	14.8046	98.532
5778	14.3872	99.2542
5779	13.075	99.5457
5780	13.1241	99.4217
5781	13.0125	99.2634
5782	12.8847	99.6302
5783	12.0023	99.6938
5784	12.95	99.2334
5785	13.0527	99.1907
5786	13.3983	99.5686
5787	14.0507	99.5436
5788	8.9317	98.511
5789	12.3004	99.5971
5791	40.44	31.57
5792	40.6	31.27
5793	40.65	31.3
5794	36.99	35.33
5795	36.99	35.33
5796	37.76	38.27
5797	37.76	38.27
5798	39.7	44.29
5799	39.7	44.29
5800	37.8	27.8
5801	37.8	27.8
5802	36.89	30.71
5803	36.89	30.71
5804	36.89	30.71
5805	39.7	44.29
5806	39.7	44.29
5807	40.48	41
5808	41.21	41.89
5809	38.39	27.33
5810	37.83	27.84
5811	37.83	27.84
5812	38.06	27.72
5813	37.8	35.2
5814	40.18	31.85
5815	40.18	31.85
5816	40.17	31.89
5817	37.88	41.12
5818	37.88	41.12
5819	37.48	27.52
5820	38.01	28.35
5821	40.16	31.92
5822	40.16	31.92
5823	40.16	31.91
5824	40.16	31.93
5825	40.16	31.91
5826	38.64	42.42
5827	38.05	27.73
5828	40.71	31.59
5829	40.71	31.59
5830	36.98	32.96
5831	40.41	31
5833	37.6	28.06
5834	37.37	42.34
5835	37.78	29.09
5836	37.78	29.09
5837	37.68	27.19
5838	37.89	40.24
5839	37.89	40.24
5840	36.98	30.57
5841	37.92	27.32
5842	36.67	37.46
5843	37.75	42.18
5844	39.72	39.46
5845	39.9	41.24
5846	39.9	41.24
5847	36.92	30.87
5848	37.08	37.38
5849	37.08	37.38
5850	40.43	29.16
5851	37.04	36.3
5852	37.04	36.3
5853	37.04	36.3
5854	39.1	39.56
5855	36.95	33.54
5856	36.42	36.36
5857	36.42	36.36
5858	40.85	41.1
5859	36.98	32.96
5860	38.42	27.14
5861	38.42	27.14
5863	40.42	29.72
5864	39.81	27.21
5865	37.37	36.09
5866	37.96	38.73
5867	40.22	28.35
5868	39.91	27.74
5869	39.91	27.74
5870	41.16	43.28
5871	41.16	43.28
5872	41.42	41.97
5873	40.62	43.06
5874	40.62	43.06
5875	36.63	32.18
5876	36.2	29.64
5877	39.6	39.03
5878	39.31	40.34
5879	37.85	27.26
5880	38.67	29.4
5882	38.36	38.33
5883	36.84	34.64
5884	36.84	34.64
5885	40.9	41.1
5886	37.3	27.77
5887	39.7	44.29
5888	37.22	28.36
5889	37.22	28.36
5890	37.22	28.36
5891	36.6	32
5892	36.6	32
5893	37.46	27.99
5894	36.2	29.64
5895	36.2	29.64
5896	37.85	27.33
5897	37.3	27.75
5899	37.46	27.99
5900	38.4	42.1
5901	36.2	29.64
5902	36.34	29.38
5903	36.59	30.51
5905	38.66	43.99
5906	38.66	43.99
5909	37.86	27.26
5910	37.86	27.26
5911	37.86	27.26
5912	37.86	27.26
5913	37.17	38.1
5914	37.17	38.1
5916	37.3	44.58
5917	37.3	44.47
5918	37.93	41.94
5919	37.93	41.94
5920	37.5	42.46
5921	37.5	42.46
5922	36.98	32.97
5924	36.99	30.47
5925	36.99	30.47
5926	36.99	30.47
5927	36.99	30.47
5928	36.99	30.47
5929	36.99	30.47
5935	36.56	32
5936	39.69	44.3
5937	39.69	44.3
5938	37.92	27.37
5941	41.3611	42.1203
5942	37.83	58
5943	35.67	62.93
5945	37.81	58.1
5946	37.99	57.95
5947	37.9	58.06
5948	37.95	58.31
5949	37.62	54.1
5951	37.7	58.3
5952	35.85	61.9
5953	35.85	61.9
5954	35.85	61.9
5955	35.85	61.9
5956	35.85	61.9
5957	35.85	61.9
5958	35.85	61.9
5959	35.85	61.9
5960	35.85	61.9
5962	39.6	54.7
5963	37.9	57.9
5964	37.9	57.9
5965	37.9	57.9
5966	37.9	57.9
5967	35.67	62.93
5968	35.85	61.57
5969	38	58.1
5970	37.69	58.35
5971	37.69	58.35
5972	37.9	58.1
5973	37.9	58.1
5975	37.9	57.82
5976	35.81	61.43
5977	37.81	58.09
5978	37.81	58.09
5979	39.6	54.7
5980	39.6	54.7
5981	35.84	61.51
5982	35.88	61.64
5983	38.2	55.7
5984	37.81	58.1
5985	37.79	58.51
5986	37.79	58.51
5987	37.79	58.51
5988	38.91	55.42
5989	38.91	55.42
5990	37.68	58.4
5991	35.88	61.79
5992	37.93	57.99
5993	37.8	58.09
5994	37.8	58.09
5995	37.84	57.99
5996	37.84	57.99
5997	37.84	57.99
5998	37.84	57.99
5999	37.84	57.99
6000	37.8	58.09
6001	39.81	52.99
6002	39.81	52.99
6003	37.77	66.5
6004	38.48	56.68
6005	39	55.5
6006	39	55.5
6007	39	55.5
6008	38.34	57.37
6009	39	55.5
6010	37.64	54.73
6012	39.8	54.5
6013	39.8	54.5
6014	39.8	54.5
6015	39.8	54.5
6020	38.14	57.77
6021	37.17	60
6022	38.53	56.42
6023	39.62	54.6
6024	38.2	55.5
6025	38.48	57.01
6026	38.24	56.96
6027	38.3	57.27
6028	37.77	58.39
6029	38.35	56.71
6030	37.72	58.68
6032	38.2	55.5
6033	38.2	55.5
6034	38.36	56.75
6035	38.51	56.39
6036	38.51	56.39
6037	38.51	56.39
6038	38.51	56.39
6039	38.51	56.39
6040	38.51	56.39
6041	38.51	56.39
6042	36.14	61.4
6043	39.65	54.6
6044	39.65	54.6
6046	38.29	57.07
6047	41.1	55.2
6048	38.25	56.15
6049	38.25	56.15
6051	37.73	58.34
6052	24.05	55.77
6053	24.05	55.77
6055	25.32	55.99
6056	25.31	56.16
6057	25.31	56.16
6058	25.63	56.12
6059	25.99	56.1
6060	25.75	56.15
6061	25.75	56.15
6062	25.75	56.15
6063	25.31	56.16
6064	25.31	56.16
6065	25.53	56.12
6066	25.53	56.12
6067	25.8	55.97
6068	25.8	55.97
6069	25.8	55.97
6070	25.79	56.05
6071	25.46	56.09
6072	25.46	56.09
6075	37.68	66.55
6076	22.35	105.73
6077	21.09	105.4
6078	21.09	105.4
6079	22.28	105.87
6080	16.17	107.9
6081	16.17	107.9
6082	15.87	108.33
6083	19.61	105.53
6084	19.61	105.53
6085	12.14	107.17
6086	12.14	107.17
6087	11.42	107.43
6088	20.25	105.73
6089	20.25	105.73
6090	20.25	105.73
6091	20.67	105.31
6092	20.67	105.31
6093	21.01	105.85
6094	21.01	105.85
6095	21.01	105.85
6096	21.68	106.38
6097	21.68	106.38
6098	13.82	108.31
6099	13.82	108.31
6100	13.12	108.87
6101	13.13	108.9
6102	22.37	103.04
6103	22.56	102.75
6104	21.82	106.63
6105	14.46	107.63
6106	14.46	107.63
6107	22.4	102.72
6108	22.4	102.72
6109	11.37	107.43
6110	11.37	107.43
6111	11.37	107.43
6112	17.54	106.14
6113	17.54	106.14
6114	19.05	104.75
6115	19.05	104.75
6116	16.67	107.02
6117	21.45	105.68
6119	18.33	105.43
6120	18.33	105.43
6122	12.7	107.71
6123	13.9174	108.117
6124	16.03	44.29
6125	16.03	44.29
6126	13.47	46.02
6127	12.87	45.03
6128	12.87	45.03
6129	14.79	45.71
6130	14.79	45.71
6132	13.87	45.84
6133	14.65	43.68
6134	13.69	44.5
6135	13.69	44.5
6136	13.71	44.71
6137	13.7	44.5
6138	14	46.9
6139	14.06	46.91
6140	13.5	45.8
6141	14.76	44.28
6142	14.06	46.91
6143	14.06	46.91
6144	14.06	46.91
6145	15.07	43.74
6146	15.28	44.17
6153	13.55	44.01
6154	13.55	44.01
6155	13.55	44.01
6156	15.5	44.21
6157	16.13	43.68
6158	14.47	48.24
6159	14.47	48.24
6160	14.26	46.28
6161	14.26	46.28
6162	14.26	46.28
6163	16.43	48.4
6164	15.33	43.35
6165	14.9	45.8
6166	14.61	45.35
6167	14.61	45.35
6168	16.67	44.44
6169	16.27	43.24
6170	16.76	44.19
6171	16.02	43.89
6172	15.88	43.66
6173	37.75	26.98

### Sheet: Table4. SDM evaluations
	full.name	merged.by.PA	merged.by.run	merged.by.algo	filtered.by	algo	metric.eval	cutoff	sensitivity	specificity	calibration
1	Leopard_EMmeanByTSS_mergedData_mergedRun_mergedAlgo	mergedData	mergedRun	mergedAlgo	TSS	EMmean	TSS	460	94.508	88.183	0.827
2	Leopard_EMmedianByTSS_mergedData_mergedRun_mergedAlgo	mergedData	mergedRun	mergedAlgo	TSS	EMmedian	TSS	478	92.83	88.167	0.81
3	Leopard_EMcaByTSS_mergedData_mergedRun_mergedAlgo	mergedData	mergedRun	mergedAlgo	TSS	EMca	TSS	975	83.6	98.589	0.822
4	Leopard_EMwmeanByTSS_mergedData_mergedRun_mergedAlgo	mergedData	mergedRun	mergedAlgo	TSS	EMwmean	TSS	462	94.508	88.232	0.828

### Sheet: Table5. Model Power Analysis
param	mean_sme	median_sme	mean_srmse	median_srmse	mean_R2	median_R2	cov95
d.directed_expansion_coefficient	-0.0396388	-0.0251658	0.392902	0.387027	0.0755951	0.0674293	0.942
d.intrinsic_growth_rate	-0.00155042	0.0103396	0.264318	0.257227	0.128432	0.112592	0.947
d.undirected_expansion_coefficient	0.0208409	0.00950967	0.113244	0.11112	0.8656	0.86717	0.978
cc1.allometric_scaling_exponent	0.0129134	0.0102954	0.145396	0.137574	0.801457	0.818141	0.963
fc1.altitude_cost	-0.0154131	-0.0141096	0.415525	0.413203	0.00668147	-0.00616503	0.93
cc1.allometric_scaling_factor	0.0351044	0.0208883	0.104314	0.0986856	0.889867	0.894655	0.984
g.K0	0.000689524	-0.00111675	0.0104538	0.00996218	0.977449	0.976647	0.971

### Sheet: Table6. European LP fossils
ID	Latitude	Longitude	MIS	Period	Info	Primary Ref	Secondary Ref (Where Primary Ref was mentioned)
Allekoaitze Cave				late pleistocene		Corral, 2012	Diedrich 2013
Arbreda Cave	42.1511	2.746	MIS5e	late pleistocene	Eemian, MIS 5e	Estévez, 1987	Diedrich 2013
Berlin-Niederlehme	52.3101	13.6892	MIS 4–5	late pleistocene	Rixdorfer Horizon, Weichselian, MIS 4–5)	Fischer, 2000	Diedrich 2013
BDR I in Cave Chaude Cave	45.6842	0.4215	MIS4	late pleistocene	Eemian, and MIS 4, 54,100 BP	Tournepiche, 2001	Diedrich 2013
Bleadon Cave	51.3052	-2.9458		late pleistocene		Currant, 2004	Diedrich 2013
Blanot Cave 2	46.4852	4.7463		late pleistocene		Argant, 1991	Diedrich 2013
Boquete de Zafarraya	36.9527	-4.1209	MIS3	late pleistocene	Middle Weichselian	Barroso Ruiz et al., 2003	Diedrich 2013
Brühl	50.8206	6.8845		late pleistocene		Diedrich 2013	Diedrich 2013
Buca del Tasso	43.976	11.1568		late pleistocene		Fabiani, 1923	Diedrich 2013
Capri Island	40.5509	14.2237		late pleistocene		Bataglia, 1918	Diedrich 2013
Crouzade Cave	43.1314	3.09056		late pleistocene		Testu, 2006.	Diedrich 2013
Cuciglinana Cave	43.6847	10.5527		late pleistocene		Acconci, 1880, Mochi, 1911	Diedrich 2013
Dryos Cave	36.6382	22.3808	MIS2	late pleistocene	28,000 BP	Georgiadou-Dikaioulia et al., 2002	Diedrich 2013
Equi	44.1665	10.1528		late pleistocene		Regalia, 1911	Diedrich 2013
Geinsheim	49.3056	8.26111		late pleistocene		Koenigswald et al., 2006	Diedrich 2013
Groβrohrheim	49.7152	8.46839		late pleistocene		Diedrich 2013	Diedrich 2013
Grimaldi Cave	43.7837	7.53647	MIS5e	late pleistocene		Boule, 1919, Lumley-Woodyear, 1969	Diedrich 2013
Hortus Cave	43.7941	3.83519	MIS4	late pleistocene	Wuermian	Pillard, 1972	Diedrich 2013
Karain Cave	37.0777	30.5708	MIS5e	late pleistocene	Eemian	Otte et al., 1996	Diedrich 2013
Kitseli Pothole	37.7908	22.4746		late pleistocene		Tsoukala et al., 2006b	Diedrich 2013
Klisoura Cave	37.6152	22.871	MIS3	late pleistocene	Aurignacian 34,700–27,200 BP	Koumouzelis et al., 2001	Diedrich 2013
Lampertheim	49.6074	8.51589		late pleistocene		Diedrich 2013	Diedrich 2013
Loutra Ariedas cave Bear Cave	40.9727	21.915		late pleistocene		Tsoukala et al., 2006a	Diedrich 2013
Merkenstein Cave	47.987	16.1345		late pleistocene	?Weichselian	Wettstein, 1938, Nagel, 1997	Diedrich 2013
Monte Cucco	43.3571	12.7495		late pleistocene		Simonelli, 1916	Diedrich 2013
Observatoire Cave	43.7311	7.41389	MIS 5e	late pleistocene	Eemian, MIS 5e	Boule and Vileneuve de, 1927, Testu, 2006	Diedrich 2013
Ochsental Cave	47.5738	14.1974		late pleistocene	Late Pleistocene, Middle Wuermian/Weichselian	Rabeder, 2003	Diedrich 2013
Pastore Cave	44.1251	8.19386		late pleistocene		Issel, 1892, Del Campana, 1914	Diedrich 2013
Peters Cave	48.3539	12.2679		late pleistocene	?Weichselian	Schmid, 1940	Diedrich 2013
Petralona Cave	40.3733	23.1683		late pleistocene		Tsoukala, 1989	Diedrich 2013
Pocala Cave	45.7789	13.6053		late pleistocene		Leonardi, 1935	Diedrich 2013
Portel-West Cave	42.904	1.54797		late pleistocene		Testu, 2006	Diedrich 2013
Prince Cave	43.7869	7.52569		late pleistocene		Boule, 1919	Diedrich 2013
Romani Abi	41.5292	1.69056		late pleistocene	Early-Middle Weichselian	Caceres et al., 1998	Diedrich 2013
Sambughetto Valstrona Cave	45.9075	4.1367		late pleistocene		Venzo, 1954	Diedrich 2013
S. Agostino di Gaeta Cave	41.2336	13.5038		late pleistocene		Tozzi, 1970	Diedrich 2013
Schnurenloch Cave	46.6693	7.45339		late pleistocene	?Weichselian	Koby, 1946	Diedrich 2013
Torrejones Cave	41.0353	-3.23097		late pleistocene		Arribas, 1997	Diedrich 2013
Triagalnata Cave	41.6	24.5		late pleistocene		Spassov and Raychev, 1997	Diedrich 2013
Trois Frères Cave	43.0321	1.2115		late pleistocene		Fraipont, 1923, Boursiac, 1939	Diedrich 2013
Veternica Cave	45.8402	15.8738	MIS 4–5	late pleistocene	MIS 4–5	Miracle and Brajkovič, 2010	Diedrich 2013
Vjetrenica Cave	42.8463	17.9811	MIS3	late pleistocene	37,300, 31,360 and 29,420 BC (MIS3)	Malez and Pepeonik, 1969, Miculinić, 2012	Diedrich 2013
Vraona Cave			MIS2	late pleistocene	Latest Late Pleistocene, 25,000–7000 BP	Nagel, 1999	Diedrich 2013
Wildkirchli Cave	47.2844	9.41503		late pleistocene		Bächler, 1936	Diedrich 2013
Zandobbio	45.6933	9.87969		late pleistocene		Vialli, 1957	Diedrich 2013
Zoolithen Cave	49.7792	11.2828		late pleistocene		Groiss, 1979	Diedrich 2013
Radochowska Cave	50.3586	16.8192	MIS3	late pleistocene	radiocarbon date (43–42 kyr)	Marciszak et al., 2022	Marciszak et al., 2022
Cueva Eirós (Triacastela, Lugo)	42.764	-7.207		late pleistocene	LP (EUPal)	De Lombera-Hermida et al., 2014	Sanchis et al., 2015
Valdavara 3 (Becerreá, Lugo)	42.852	-7.15947		late pleistocene	ELP (120–100 ka)	Alonso et al., 2014	Sanchis et al., 2015
Cueva de las Caldas (Priorio, Asturias)	43.3374	-5.90798		late pleistocene	LP (So.)	Corchón, 2014	Sanchis et al., 2015
Cueva de la Güelga (Cangas de Onís, Asturias)	43.3509	-5.12991		late pleistocene	LP (Ms., 45–48 ka)	Menéndez et al., 2014	Sanchis et al., 2015
Cueva de La Riera (Posada de Llanes, Asturias)	43.4243	-4.84796		early Holocene	EH (Az.)	Vega del Sella, 1930, Fraga, 1958, Álvarez-Laó, 2003	Sanchis et al., 2015
Cueva de Jou Puerta (Llanes, Asturias)	43.4217	-4.75947	MIS3	late pleistocene	LP (MIS 3, 36.6–30.2 ka)	Álvarez-Laó, 2014	Sanchis et al., 2015
Cueva de Llonín (Peñamera Alta, Asturias)	43.3307	-4.64528		late pleistocene	LP (EUPal)	Fortea et al., 1992, Fortea et al., 1995, Fortea et al., 1999, De la Rasilla and Santamaría, 2011-2012	Sanchis et al., 2015
Cueva de Hornos de la Peña (S. F. de Buelna, Cantabria)	43.2612	-4.03277		late pleistocene	LP (Au.)	Yravedra, 2010b	Sanchis et al., 2015
Cueva del Castillo (Puente Viesgo, Cantabria)	43.2924	-3.96557		late pleistocene	LP (Ms.)	Cabrera, 1984	Sanchis et al., 2015
Cueva del Castillo (Puente Viesgo, Cantabria)	43.2924	-3.96557		late pleistocene	LP (Ms.)	Dari, 1999, Quesada, 2006	Sanchis et al., 2015
Cueva del Castillo (Puente Viesgo, Cantabria)	43.2924	-3.96557		late pleistocene	LP (Au.-Per.)	Cabrera, 1984	Sanchis et al., 2015
Cueva del Castillo (Puente Viesgo, Cantabria)	43.2924	-3.96557		late pleistocene	LP (Au.)	Dari, 1999, Quesada, 2006	Sanchis et al., 2015
Cueva del Castillo (Puente Viesgo, Cantabria)	43.2924	-3.96557		late pleistocene	LP (Gr.)	Bernaldo de Quirós et al., 2014	Sanchis et al., 2015
Cueva de El Juyo (Igollo, Cantabria)	43.4315	-3.89059		late pleistocene	LP (Mg.)	Klein and Cruz Uribe, 1985	Sanchis et al., 2015
Cueva Morín (Villaescusa, Cantabria)	42.963	-4.1671		late pleistocene	LP (Au.)	Altuna, 1971, Altuna, 1994	Sanchis et al., 2015
Cueva de El Mirón (Ramales de la Victoria, Cantabria)	43.2453	-3.4543		late pleistocene	LP (Mg.)	Marín-Arroyo, 2009	Sanchis et al., 2015
Cueva de las Pajucas (Lanestosa, Vizcaya)	43.2201	-3.43972		late pleistocene	LP/EH? (UPal/Mes?)	Altuna, 1972	Sanchis et al., 2015
Covacho de Arenillas (Islares, Cantabria)	43.4039	-3.3069		late pleistocene	LP (Au.)	Bohigas and Muñoz, 2002, Rasines del Río et al., 2011	Sanchis et al., 2015
Abrigo del Cuco (Castro Urdiales, Cantabria)	43.1918	-2.76049		late pleistocene	LP (Au.)	Castaños and Castaños, 2007, Rasines del Río et al., 2011	Sanchis et al., 2015
Cueva de Arlanpe (Lemoa, Vizcaya)	43.1903	-2.75935		middle pleistocene	MP (MPal, 180 ka)	Arceredillo et al., 2013	Sanchis et al., 2015
Cueva de Arlanpe (Lemoa, Vizcaya)	43.1903	-2.75935		late pleistocene	LP (So.)	Arceredillo et al., 2013	Sanchis et al., 2015
Cueva de Atxuri (Mañaria, Vizcaya)	43.1379	-2.6615		late pleistocene	LP (UPal)	Castaños, 1987	Sanchis et al., 2015
Cueva de Oyalkoba (Abadiano, Vizcaya)	43.1497	-2.61148		late pleistocene	LP (UPal)	Castaños, 1987	Sanchis et al., 2015
Cueva de Bolinkoba (Abadiano, Vizcaya)	43.1497	-2.61148		late pleistocene	LP (Gr.)	Castaños, 1983, Castaños, 1987	Sanchis et al., 2015
Cueva de Bolinkoba (Abadiano, Vizcaya)	43.1497	-2.61148		late pleistocene	LP (So.)	Castaños, 1983, Castaños, 1987	Sanchis et al., 2015
Cueva de Bolinkoba (Abadiano, Vizcaya)	43.1497	-2.61148		late pleistocene	LP (Mg.)	Castaños, 1983, Castaños, 1987	Sanchis et al., 2015
Cueva de Axlor (Dima, Vizcaya)	43.1229	-2.71613		late pleistocene	LP (Ms./Au.)	Altuna, 1980, Altuna, 1994, Castaños, 2005	Sanchis et al., 2015
Cueva de Arrillor (Murua, Álava)	43.0066	-2.74416		late pleistocene	LP (Ms., 37,1 ka)	Castaños, 2005	Sanchis et al., 2015
Cueva de Praileaitz I (Deba, Guipúzcoa)	43.2764	-2.36766		late pleistocene	LP	Castaños, 2010	Sanchis et al., 2015
Cueva de Praileaitz I (Deba, Guipúzcoa)	43.2764	-2.36766		late pleistocene	LP (Mg., 15,4 ka)	Castaños, 2010	Sanchis et al., 2015
Cueva de Astigarraga (Deba, Guipúzcoa)	43.2202	-2.29538		late pleistocene	LP (So., 16,9 ka)	Castaños, 2010, Villaluenga et al., 2012a	Sanchis et al., 2015
Cueva de Ekain (Deba, Guipúzcoa)	43.2369	-2.27573		late pleistocene	LP (Chat.)	Altuna and Mariezkurrena, 1984, Altuna, 1994, Villaluenga et al., 2012b	Sanchis et al., 2015
Cueva de Ekain (Deba, Guipúzcoa)	43.2369	-2.27573		late pleistocene	LP (Au.)	Altuna and Mariezkurrena, 1984, Altuna, 1994	Sanchis et al., 2015
Cueva de Amalda (Zestoa, Guipúzcoa)	42.9768	-2.5151		late pleistocene	LP (Ms.)	Altuna, 1990, Altuna and Mariezkurrena, 2010	Sanchis et al., 2015
Cueva de Amalda (Zestoa, Guipúzcoa)	42.9768	-2.5151		late pleistocene	LP (Gr.)	Altuna, 1990, Altuna and Mariezkurrena, 2010	Sanchis et al., 2015
Cueva de Amalda (Zestoa, Guipúzcoa)	42.9768	-2.5151		late pleistocene	LP (Gr.)	Yravedra, 2010a	Sanchis et al., 2015
Cueva de Baio (Zestoa, Guipúzcoa)	43.2352	-2.2541		late pleistocene	LP	Altuna and Mariezkurrena, 2010	Sanchis et al., 2015
Cueva de Aintzulo (Errezil, Guipúzcoa)	43.0775	-2.3587		late pleistocene	LP (21,7 ka)	Altuna and Mariezkurrena, 2011, Altuna and Mariezkurrena, 2013	Sanchis et al., 2015
Cueva de Lezetxiki (Arrasate, Guipúzcoa)	43.075	-2.53346		middle pleistocene	MP (MPal, 234 ka)	Altuna and Mariezkurrena, 2010, Falguères et al., 2005-2006	Sanchis et al., 2015
Cueva de Lezetxiki (Arrasate, Guipúzcoa)	43.075	-2.53346		late pleistocene	LP (Au.)	Altuna, 1972	Sanchis et al., 2015
Cueva de Lezetxiki (Arrasate, Guipúzcoa)	43.075	-2.53346		late pleistocene	LP (Ms.)	Villaluenga et al., 2012a	Sanchis et al., 2015
Cueva de Iruaxpe I (Aretxabaleta, Guipúzcoa)	43.0057	-2.4679		late pleistocene	LP	Mariezkurrena, 1987	Sanchis et al., 2015
Cueva-Sima de Allekoaitze (Ataún, Guipúzcoa)	42.9627	-2.1027		late pleistocene	LP (34,8 ka)	Corral, 2012, Altuna and Mariezkurrena, 2011, Altuna and Mariezkurrena, 2013	Sanchis et al., 2015
Escombrera de Coscobilo (Olazagutía, Navarra)	42.874	-2.19661		late pleistocene	LP	Altuna, 1972, Mariezkurrena, 2011	Sanchis et al., 2015
Cueva de Aitbitarte III (L. de Rentaría, Guipúzcoa)	43.2624	-1.89563		late pleistocene	LP (Gr.)	Altuna and Mariezkurrena, 2011	Sanchis et al., 2015
Cueva de Abauntz (Arraitz, Navarra)	43.0139	-1.64131		late pleistocene	LP (Ms.)	Mazo et al., 2011-2012, Utrilla et al., 2014	Sanchis et al., 2015
Cueva de Prado Vargas (Cornejo, Burgos)	43.0319	-3.63038		late pleistocene	LP (MIS 3, 46,2 Ka)	Arceredillo, 2010	Sanchis et al., 2015
Cueva de Valdegoba (Huérmeces, Burgos)	42.5426	-3.77592		late pleistocene	LP (Ms.)	Díez et al., 1988-89, Quam et al., 2001	Sanchis et al., 2015
Cueva de la Ermita (Hortigüela, Burgos)	42.068	-3.426		late pleistocene	LP (Ms.)	Delibes, 1972	Sanchis et al., 2015
Cueva de los Rincones (Purujosa, Zaragoza)	41.6817	-1.74954		late pleistocene	LP	Sauqué and Cuenca-Bescós, 2013, Sauqué et al., 2014a, Sauqué et al., 2014b, Sauqué et al., 2014c	Sanchis et al., 2015
Cueva de Aguilón P-7 (Aguilón, Zaragoza)	41.2942	-1.04414		late pleistocene	LP (MIS 3)	Sauqué et al., 2014d	Sanchis et al., 2015
Cuevas de Zarzamora-Búho (Perogordo, Segovia)	40.9316	-4.13686		late pleistocene	LP (44.4–32.5 ka)	Sala et al., 2011, Sala et al., 2012	Sanchis et al., 2015
Cuevas de Zarzamora-Búho (Perogordo, Segovia)	40.9316	-4.13686		late pleistocene	LP (Würm I-II)	Molero et al., 1989, Iñigo et al., 1998	Sanchis et al., 2015
Cueva de Pinarillo-1 (Segovia)	40.948	-4.12685		late pleistocene	LP (Ms.)	Arribas, 1997, Arribas et al., 2008	Sanchis et al., 2015
Cueva del Camino (Pinilla del Valle, Madrid)	40.9228	-3.81209		late pleistocene	ELP (Ms., MIS 5e)	Alférez et al., 1982, Arsuaga et al., 2012	Sanchis et al., 2015
Cueva de los Torrejones (Tamajón, Guadalajara)	41.0215	-3.25185		late pleistocene	LP	Arribas, 1997	Sanchis et al., 2015
Cueva de los Casares (Riba de Saelices, Guadalajara)	40.9384	-2.29317		late pleistocene	LP (Ms.)	Altuna, 1973	Sanchis et al., 2015
Cueva de los Moros de Gabasa (P. de Calasanz, Huesca)	42.0675	-0.139806		late pleistocene	LP (Ms.)	Blasco Sancho, 1995, Utrilla et al., 2010	Sanchis et al., 2015
Cova dels Muricecs (Llimiana, Lleida)	42.0511	0.896121		late pleistocene	LP (MPal)	Estévez, 1979	Sanchis et al., 2015
Cova de S'Espasa (Oix-Sadernes, Girona)	42.2808	2.5915		late pleistocene	LP (Würm inicial)	Estévez, 1975–76	Sanchis et al., 2015
Cova dels Ermitons (Sales de Llierca, Girona)	42.2833	2.59176		late pleistocene	LP (Ms., 33.1 ka)	Estévez, 1979, Maroto, 1993	Sanchis et al., 2015
Cova de L'Arbreda (Serinyà, Girona)	42.1609	2.74649		late pleistocene	LP (Gr., So.)	Estévez, 1987, Nadal et al., 2002	Sanchis et al., 2015
Cau del Duc d'Ullà (Ullà, Girona)	42.0641	3.12879		middle pleistocene	MP (MPal)	Estévez, 1979	Sanchis et al., 2015
Abric Romaní (Capellades, Barcelona)	41.5327	1.68822		late pleistocene	LP (44.9 ka)	Cáceres et al., 1993	Sanchis et al., 2015
Cova del Gegant (Sitges, Barcelona)	41.2236	1.77542		late pleistocene	LP (MPal)	Viñas and Villalta, 1975, Daura et al., 2005	Sanchis et al., 2015
Terrasses de la Riera dels Canyars (Gavà, Barcelona)	41.296	1.97968		late pleistocene	LP (Au.)	Daura et al., 2013, Rosado-Méndez et al., 2014	Sanchis et al., 2015
Cova Foradada (Calafell, Tarragona)	41.2047	1.58092		late pleistocene	LP (Au)	Morales, Rodríguez-Hidalgo and Saladié, personal communication	Sanchis et al., 2015
Cau d'En Borràs (Orpesa, Castelló)	40.091	0.14115		middle pleistocene	MP	Carbonell et al., 1979, Fernández, 2004	Sanchis et al., 2015
Cau d'En Borràs (Orpesa, Castelló)	40.091	0.14115		middle pleistocene	MP	This study	Sanchis et al., 2015
Cueva Horadada (Azuebar, Castelló)	39.8351	-0.364452		late pleistocene	LP (UPal)	This study	Sanchis et al., 2015
Cueva Merino (Dos Aguas, València)	39.289	-0.79827		late pleistocene	LP	Sarrión, 1984, Fernández, 2004	Sanchis et al., 2015
Cova de les Meravelles (Alzira, València)	39.1248	-0.424779		pleistocene	P	This study	Sanchis et al., 2015
Cova del Bolomor (Tavernes de Valldigna, València)	39.0593	-0.249445		middle pleistocene	MP (MIS 7)	This study; Fernández, personal communication	Sanchis et al., 2015
Cova del Bolomor (Tavernes de Valldigna, València)	39.0593	-0.249445		late pleistocene	LP (MIS 5e)	Fernández, 2004; Fernández, personal communication; this study	Sanchis et al., 2015
Cova Malladetes (Barx, València)	39.0208	-0.299504		late pleistocene	LP (Au.)	This study	Sanchis et al., 2015
Cova Negra (Xàtiva, València)	38.9647	-0.496026		pleistocene	P	Royo, 1942	Sanchis et al., 2015
Cova Negra (Xàtiva, València) CN1	38.9647	-0.496026		pleistocene	P	Pérez, 1977	Sanchis et al., 2015
Cova Negra (Xàtiva, València) CN2	38.9647	-0.496026		pleistocene	P	Martínez, 1996, Martínez, 2009	Sanchis et al., 2015
Cova Negra (Xàtiva, València) CN3	38.9647	-0.496026		pleistocene	P	This study	Sanchis et al., 2015
Cova de Racó del Duc I (Vilallonga, València)	38.8799	-0.268775		late pleistocene	LP (UPal)	This study	Sanchis et al., 2015
Cova de Racó del Duc II (Vilallonga, València)	38.8799	-0.268775		pleistocene	P	This study	Sanchis et al., 2015
Cova del Corb (Ondara, Alacant)	38.8446	-0.364157		middle pleistocene	MP (MIS 7)	Sarrión, 1990; Fernández, personal communication	Sanchis et al., 2015
Cova del Corb (Ondara, Alacant)	38.8446	-0.364157		late pleistocene	LP (UPal)	Sarrión, 1990; Fernández, personal communication	Sanchis et al., 2015
Cova Foradada (Xàbia, Alacant)	38.6417	-0.458017		late pleistocene	LP (Au)	Pantoja et al., 2011	Sanchis et al., 2015
Cova de les Calaveres (Benidoleig, Alacant)	38.7934	-0.0176692		late pleistocene	LP (UPal)	Aparicio et al., 1982	Sanchis et al., 2015
Cova del Parat (Tollos, Alacant)	38.7567	-0.274917		early late pleistocene	ELP	Martínez, personal communication	Sanchis et al., 2015
El Salt (Alcoi, Alacant)	38.6872	-0.509022		late pleistocene	LP (Ms.)	Morales, Brugal and Pérez, personal communication; this study	Sanchis et al., 2015
Abric del Pastor (Alcoi, Alacant)	38.6983	-0.473424		late pleistocene	LP (Ms.)	Morales and Pérez, personal communication; this study	Sanchis et al., 2015
Avenc de Joan Guitón (Fontanars dels Alforins, València)	38.7829	-0.785428		pleistocene	P	This study	Sanchis et al., 2015
Sima de las Palomas (Torre Pacheco, Murcia)	37.7984	-0.896883		late pleistocene	LP (Ms.)	Walker, 2001, Walker et al., 2012	Sanchis et al., 2015
Cueva de Carigüela (Darro, Granada)	37.4411	-3.43129		late pleistocene	LP (Ms.)	Bouchud, 1969	Sanchis et al., 2015
Boquete de Zafarraya (Alcaucín, Málaga)	36.9505	-4.12726		late pleistocene	LP (Ms.)	Barroso et al., 2006	Sanchis et al., 2015
Devil's Tower (Gibraltar)	36.1466	-5.34148		late pleistocene	LP (Ms.)	Currant, 2000	Sanchis et al., 2015
Genetista Cave (Gibraltar)				late pleistocene	LP (Ms.)	Currant, 2000	Sanchis et al., 2015
Vanguard Cave (Gibraltar)				late pleistocene	LP (Ms.)	Stringer et al., 2008	Sanchis et al., 2015
Gorham's Cave (Gibraltar)	36.1204	-5.34148		late pleistocene	LP (Ms.)	Currant, 2000, Rodríguez et al., 2010	Sanchis et al., 2015
Gorham's Cave (Gibraltar)	36.1204	-5.34148		late pleistocene	LP (So.)	Currant, 2000, Carrión et al., 2008, Rodríguez et al., 2010	Sanchis et al., 2015
Gruta do Escoural (Montemor-o-Novo)	38.5437	-8.13754		pleistocene	P	Cardoso, 1993, Cardoso, 1996	Sanchis et al., 2015
Gruta da Figueira Brava (Setúbal)	38.4695	-8.98861		late pleistocene	LP (Ms., 30,9 ka)	Cardoso, 1993, Cardoso, 1996	Sanchis et al., 2015
Pego do Diablo (Loures)	38.8577	-9.19815		late pleistocene	LP (Au.)	Zilhão et al., 2010a, Valente, 2004a, Valente, 2004b	Sanchis et al., 2015
Pedreira das Salemas (Loures)	38.8758	-9.20341		late pleistocene	LP (Au., 29,8 ka)	Antunes et al., 1989	Sanchis et al., 2015
Gruta das Fontaínhas (Cadaval)	39.2319	-9.10908		late pleistocene	LP (So., 22,7 ka)	Cardoso, 1993, Cardoso, 1996	Sanchis et al., 2015
Furninha (Peniche)	39.356	-9.40097		late pleistocene	LP (Ms.)	Cardoso, 1993, Cardoso, 1996, Brugal et al., 2012	Sanchis et al., 2015
Casa da Moura (Óbidos)	39.3555	-9.15794		late pleistocene	LP (Au., 25 ka)	Valente, 2004a	Sanchis et al., 2015
Algar da Manga Larga (Porto de Mós)	39.5197	-8.8311		late pleistocene	LP	Cardoso and Regala, 2006	Sanchis et al., 2015
Gruta da Oliveira (Torres Novas)	39.4926	-8.55385		late pleistocene	LP (Ms.)	Zilhão et al., 2010b	Sanchis et al., 2015
Gruta do Caldeirao (Tomar)	39.6471	-8.4165		late pleistocene	LP (Ms.)	Davis, 2002	Sanchis et al., 2015
Gruta do Caldeirao (Tomar)	39.6471	-8.4165		late pleistocene	LP (So.)	Davis, 2002, Cardoso, 1996	Sanchis et al., 2015
Lorga de Dine (Vinhais)	41.9098	-6.92999		late pleistocene	LP (Ms.)	Cardoso, 1993, Cardoso, 1996	Sanchis et al., 2015

### Sheet: Table7. Radiocarbon dates
type of date	source	Cat. No.	Site	Layer	Country	Lat	Long	Date	S.D.	Sample	Notes/References	Technique	Median_Cal_Date	Cal_5perc	Cal_95perc
indirect	Stage3	OxA-3182	Bacho Kiro	6b	Bulgaria	42.944	25.421	33300	820	charcoal	OxA datelist 18 (1994): 347-8.	AMS C14	38053	36437.9	39612.1
indirect	Stage3	OxA-3183	Bacho Kiro	11	Bulgaria	42.944	25.421	37650	1450	charcoal	OxA datelist 18 (1994): 347-8.	AMS C14	41905	40015.9	43504
indirect	Stage3	OxA-3184	Bacho Kiro	11a	Bulgaria	42.944	25.421	33750	850	bone	OxA datelist 18 (1994): 347-8; 25.531, 43.009. Sterile layer?	AMS C14	38533	36829	40242.1
indirect	Stage3	OxA-3212	Bacho Kiro	11	Bulgaria	42.944	25.421	34800	1150	tooth	OxA datelist 18 (1994): 347-8.	AMS C14	39715	37303	41440
indirect	Stage3	OxA-3213	Bacho Kiro	11	Bulgaria	42.944	25.421	38500	1700	bone	OxA datelist 18 (1994): 347-8.	AMS C14	42496.5	40482.9	44386.1
indirect	Stage3	OxA-4581	Banwell Bone Cave		U.K.	51.3236	-2.8689	40500	1600	tooth		AMS C14	43797	42340.9	45662.1
indirect	Stage3	AA-2405	Castillo	18C	Spain	43.279	-3.954	40000	2100	charcoal	*although s.b.p.'s are present	AMS C14	43584	41330	46006.1
indirect	Stage3	AA-2406	Castillo	18B1 [upper]	Spain	43.279	-3.954	38500	1800	charcoal	Cabrera-Valdes & Bischoff 1989; near tally-marked chisel	AMS C14	42481	40292.9	44468
indirect	Stage3	AA-2407	Castillo	18B2 [upper]	Spain	43.279	-3.954	37700	1800	charcoal	Cabrera-Valdes & Bischoff 1989	AMS C14	41870	39291.9	43937.1
indirect	Stage3	GifA-89144	Castillo	20b2	Spain	43.279	-3.954	39300	1900	charcoal	Bernaldo de Quiros pers. comm.	AMS C14	43050.5	40897.9	45183.1
indirect	Stage3	GifA-89147	Castillo	18C	Spain	43.279	-3.954	39500	2000	[charcoal]		AMS C14	43186	40982	45439
indirect	Stage3	GifA-92506	Castillo	20b2	Spain	43.279	-3.954	43300	2900	charcoal		AMS C14	46487.5	42967.9	51826.4
indirect	Stage3	OxA-2473	Castillo	18B2	Spain	43.279	-3.954	37100	2200	charcoal	OxA datelist 18 (1994): 345-6.	AMS C14	41232	37557	43785.2
indirect	Stage3	OxA-2474	Castillo	18B2	Spain	43.279	-3.954	38500	1300	charcoal	OxA datelist 18 (1994): 345-6.	AMS C14	42502	41122.9	44031
indirect	Stage3	OxA-2475	Castillo	18B2 [base]	Spain	43.279	-3.954	40700	1600	charcoal	OxA datelist 18 (1994): 345-6.	AMS C14	43890	42448.9	45868
indirect	Stage3	OxA-2476	Castillo	18C	Spain	43.279	-3.954	40700	1500	charcoal	OxA datelist 18 (1994): 345-6.	AMS C14	43876	42522.9	45662.1
indirect	Stage3	OxA-2477	Castillo	18C	Spain	43.279	-3.954	41100	1700	charcoal	OxA datelist 18 (1994): 345-6.	AMS C14	44174	42569.9	46400.1
indirect	Stage3	OxA-2478	Castillo	18C	Spain	43.279	-3.954	39800	1400	charcoal	OxA datelist 18 (1994): 345-6.	AMS C14	43345.5	42127.9	44820
indirect	Stage3	OxA-3725	Ermitons Cave	IV	Spain	42.265	2.611	33190	660	bone	OxA datelist 18 (1994): 346. (Fauna is for Layers IV - VI)	AMS C14	37946.5	36548.9	39264
indirect	Stage3	OxA-6075	Gorham's Cave	context 22/22D [?=G], combustion zone	Gibraltar	36.133	-5.3	45300	1700	charcoal	Barton et al. 1998: 17.	AMS C14	47812.5	45341	51609.2
indirect	Stage3	OxA-7790	Gorham's Cave	context 22D [?=G], combustion zone	Gibraltar	36.133	-5.3	51700	3300	charcoal	Barton et al. 1998: 17.	AMS C14	52333	47974.8	54740.1
indirect	Stage3	OxA-5971	Predmosti	cultural layer [burial 1971]	Czech	49.449	17.422	25040	320	bone	Paul datelist. Archaeology: Svoboda, J., et al. 1994 (Journal of Field Archaeology 21: 457-72); summaries in Anon. 1984 (Art et Civilisations des Chasseurs de la Prehistoire, Laboratoire de Prehistoire du Musee de l'Homme, Paris: 198-200), and Svoboda, J	AMS C14	29343	28777	29893
indirect	Stage3	Gif/LSM-9132	Grotte Neron, Soyons	IV [sq. 1]	France	44.891	4.836	43000	1100	charcoal	Archaeology: Boyle 1998: 76: Cregut-Bonmoure & Guerin 1986, Debard 1988, Defleur et al. 1994, Koby 1964, Moncel 1997, Roudil 1995; Veyrier, M., et al. 1951 (BSPF 48: 70-8); Blanc, A. 1953 (BSPF 50: 39-40); Veyrier, M., & Combier, J. 1952 (L'Anthropologie	C14	45562.5	44184.9	47367
indirect	Stage3	I-11664	Amalda Cave	VI	Spain	43.2274	-2.008	27400	1100	bone	Altuna, J. 1992 (Munibe 43: 31-2).	C14	31691	29878	33687.1
indirect	Stage3	I-11665	Amalda Cave	VI	Spain	43.2274	-2.008	27400	1000	bone	Altuna, J. 1992 (Munibe 43: 31-2).	C14	31650	30061.9	33620
indirect	Stage3	GrN-7569	Bacho Kiro	6b	Bulgaria	42.944	25.421	32700	300	charcoal	Kozlowski 1982	C14	37083	36477	38074.2
indirect	Stage3		Cova Negra	V [IV]	Spain	38.96	-0.47	28900	5600			C14	33196.5	24777.8	40886
indirect	Stage3	I-13005	Ekain Cave	??	Spain	43.163	-2.258	20900	450		Paul datelist	C14	25114	24217	25845
indirect	Stage3	CSIC-197	Ermitons Cave	IV	Spain	42.265	2.611	36430	1800		Bernaldo de Quiros pers. comm. (Fauna is for Layers IV - VI)	C14	40879	37673	42733
indirect	Stage3	ICEN-386	Figueira Brava Cave	lower level	Portugal	38.561	-8.889	30050	550	marine shell	Zilhao 1993b; Raposo & Cardoso 1998: 71.	C14	34516	33478	35365.1
indirect	Stage3	ICEN-387	Figueira Brava Cave	indet. level	Portugal	38.561	-8.889	30930	700	marine shell	Zilhao 1993b; Raposo & Cardoso 1998: 71.	C14	35336	34340.9	36447.1
indirect	Stage3	GrN-1473	Gorham's Cave	G	Gibraltar	36.133	-5.3	47700	1500	charcoal	GrN datelist 5: 350	C14	50659	47742.9	54441.1
indirect	Stage3	GrN-1556	Gorham's Cave	G	Gibraltar	36.133	-5.3	49200	3200	charcoal	GrN datelist 5: 350	C14	51372	46617.8	54631
indirect	Stage3	Ly-1938	Jaurens, Nespouls	clay cave floor	France	45.068	1.523	32630	2900	bone	Radiocarbon 27: 397 (Lyon datelist 10)	C14	37178.5	32264	41321
indirect	Stage3	Ly-1939	Jaurens, Nespouls	clay cave floor	France	45.068	1.523	29700	1500	bone	Radiocarbon 27: 397 (Lyon datelist 10)	C14	33956.5	31445	36569.2
indirect	Stage3	Ly-359	Jaurens, Nespouls	clay cave floor	France	45.068	1.523	29300	1400	bone	Radiocarbon 18: 66-7 (Lyon datelist 6).	C14	33538	31315	35838.1
indirect	Stage3	Ly-892	Jaurens, Nespouls	clay cave floor	France	45.068	1.523	30350	3000	bone	Radiocarbon 18: 66-7 (Lyon datelist 6)	C14	34893.5	30009.8	39981.1
indirect	Stage3	GrN-12809	Los Moros I, Gabasa	e	Spain	42.0189	0.3989	46500	4400		Blasco, F., Montes, L., & Utrilla, P. 1996 (In The Last Neandertals, the First Anatomically Modern Humans, ed. E. Carbonell & M. Vaquero; Universitat Rovira i Virgili: 289-313).	C14	49286.5	43657.9	54371
indirect	Stage3	GrN-6801	Predmosti	cultural layer [burial 1971]	Czech	49.449	17.422	26870	250	charred bone [extract]	Damblon, F., et al. 1996 (Prehistoire Europeenne 9: 188). Archaeology: Svoboda, J., et al. 1994 (Journal of Field Archaeology 21: 457-72); summaries in Anon. 1984 (Art et Civilisations des Chasseurs de la Prehistoire, Laboratoire de Prehistoire du Musee	C14	31033	30523	31310
indirect	Stage3	GrN-6852	Predmosti	cultural layer [burial 1971]	Czech	49.449	17.422	26320	240	charred bone [residue]	Damblon, F., et al. 1996 (Prehistoire Europeenne 9: 188). Archaeology: Svoboda, J., et al. 1994 (Journal of Field Archaeology 21: 457-72); summaries in Anon. 1984 (Art et Civilisations des Chasseurs de la Prehistoire, Laboratoire de Prehistoire du Musee	C14	30579	30167	30968
indirect	Stage3	B-157	Schnurenloch	7a [-2-3m]	Switzerland	46.675	7.442	14000	600	cave bear bone	GrN datelist 10: 55. Archaeology/fauna: Andrist, D., et al. 1934 (Jahrbuch des Bernischen Historischen Museums in Bern 14: 51-2), 1935 (ibid. 15: 58-62); Andrist, D., et al. 1964 (Acta Bernensia 3 [Das simmental zur steinheit]: 37-75; Jequier, J-P. 1975	C14	16970	15581	18180.1
indirect	Stage3	B-158	Schnurenloch	7c [-2.5-3.5m]	Switzerland	46.675	7.442	24000	600	cave bear bone	GrN datelist 10: 55. Archaeology/fauna: Andrist, D., et al. 1934 (Jahrbuch des Bernischen Historischen Museums in Bern 14: 51-2), 1935 (ibid. 15: 58-62); Andrist, D., et al. 1964 (Acta Bernensia 3 [Das simmental zur steinheit]: 37-75; Jequier, J-P. 1975	C14	28251	27358	29246.1
indirect	Stage3	GrN-4894	Schnurenloch	7a [-2-3m]	Switzerland	46.675	7.442	20100	200	cave bear bone	GrN datelist 10: 55. Archaeology/fauna: Andrist, D., et al. 1934 (Jahrbuch des Bernischen Historischen Museums in Bern 14: 51-2), 1935 (ibid. 15: 58-62); Andrist, D., et al. 1964 (Acta Bernensia 3 [Das simmental zur steinheit]: 37-75; Jequier, J-P. 1975	C14	24146	23836	24604
indirect	Stage3	GrN-4895	Schnurenloch	7c [-2.5-3.5m]	Switzerland	46.675	7.442	30020	520	cave bear bone	GrN datelist 10: 55. Archaeology/fauna: Andrist, D., et al. 1934 (Jahrbuch des Bernischen Historischen Museums in Bern 14: 51-2), 1935 (ibid. 15: 58-62); Andrist, D., et al. 1964 (Acta Bernensia 3 [Das simmental zur steinheit]: 37-75; Jequier, J-P. 1975	C14	34483	33507	35292.1
indirect	Stage3	Lv-1377b	Sclayn Cave	1A	Belgium	50.488	5.046	38560	1500	Bone collagen	Huxtable 1988: Stringer & Gamble 1993	C14	42510	40878	44188.1
direct	paper	MAMS-42394	Radochowska cave		Poland	50.3588	16.8172	39000	320	Panthera pardus	Marciszak, A, Lipecki, G, Gornig, W, Matyaszczyk, L, Oszczepalińska, O, Nowakowski, D, Talamo, S. 2022. The first radiocarbon-dated remains of the leopard Panthera pardus (Linnaeus, 1758) from the Pleistocene of Poland. Radiocarbon. doi:10.1017/RDC.2022.33.	C14	42632	42413	42884
direct	paper	UA-21156	Aitzulo Cave		Spain	43.0028	-2.44131	21705	355	Panthera pardus skull	Altuna-Etxabe J, Mariezkurrena-Gastearena K. 2013. Cráneos de pantera en Allekoaitze (Ataun) y Aintzulo (Errezil) (Gipuzkoa) [Panther skull in Allekoaitze (Ataun) and Aintzulo (Errezil) (Gipuzkoa)]. Kobie, Paleoantropología 32:29–37. In Spanish.	C14	26006	25367	26762.1
direct	paper		Vraona Cave		Greece	37.9342	23.996	17805	1000	Panthera pardus	Nagel D. 1999. Panthera pardus vraonensis n. ssp., a new leopard from the Pleistocene of Vraona/ Greece. Neues Jahrbuch für Geologie und Palaontologie Monatshefte 1999:129–150.	C14	21483	19530	23381
direct	paper	Beta-434.367	Raco del Duc I Cave		Spain	38.8801	-0.268646	25870	100	Panthera pardus	Sauque V, Sanchis A. 2017. Leopards as taphonomic agents in the Iberian Pleistocene, the case of Raco del Duc (Valencia, Spain). Palaeogeography Palaeoclimatology Palaeoecology 472:67–82; Sanchis A, Real C, Sauque V, Núnez-Lahuerta C, Égüez N, Tormo C, Perez Ripoll M, Carrion Marco Y, Duarte E, la Rasilla M. 2019. Neanderthal and carnivore activities at Llonin Cave, Asturias, northern Iberian Peninsula: faunal study of Mousterian levels (MIS 3)— general palaeontology, systematics, and evolution (taphonomy and fossilization). Comptes Rendus Palevol 18:113–141.	C14	30107	29999	30279
direct	paper		Vraona Cave		Greece	37.9342	23.996	24490	1350	Panthera pardus	Nagel D. 1999. Panthera pardus vraonensis n. ssp., a new leopard from the Pleistocene of Vraona/ Greece. Neues Jahrbuch für Geologie und Palaontologie Monatshefte 1999:129–150.	C14	28732	26524	30773.2
direct	paper	Beta-360175	Equi cave		Italy	44.1659	10.1524	32910	260	Panthera pardus ilium	Ghezzo E. 2014. The Late Pleistocene site of Equi (Massa, Apuane Alps): revaluation of historical data and new discoveries [PhD thesis]. Firenza: Universite Firenza.	C14	37361	36777.9	38427.2
direct	paper	Ua-21157	Alleokaitze Cave		Spain	43.0074	-2.17957	34825	1375	Panthera pardus skull	Altuna-Etxabe J, Mariezkurrena-Gastearena K. 2013. Cráneos de pantera en Allekoaitze (Ataun) y Aintzulo (Errezil) (Gipuzkoa) [Panther skull in Allekoaitze (Ataun) and Aintzulo (Errezil) (Gipuzkoa)]. Kobie, Paleoantropología 32:29–37. In Spanish.	C14	39629.5	36982	41603
direct	paper	MAM-31740	Baumann's Cave		Germany	51.7549	10.8434	37880	300	Panthera pardus	Paijmans JLA, Axel Barlow A, Förster DW, Henneberger K, Meyer M, Nickel B, Nagel D, Havmøller RV, Baryshnikov GF, Joger U, Rosendahl W, Hofreiter M. 2018. Historical biogeography of the leopard (Panthera pardus) and its extinct Eurasian populations. BMC Evolutionary Biology 18:156.	C14	42224	42008	42407
direct	paper	MAM-31741	Baumann's Cave		Germany	51.7549	10.8434	40470	410	Panthera pardus	Paijmans JLA, Axel Barlow A, Förster DW, Henneberger K, Meyer M, Nickel B, Nagel D, Havmøller RV, Baryshnikov GF, Joger U, Rosendahl W, Hofreiter M. 2018. Historical biogeography of the leopard (Panthera pardus) and its extinct Eurasian populations. BMC Evolutionary Biology 18:156.	C14	43608	43022	44239
direct	paper	MAM-31739	Baumann's Cave		Germany	51.7549	10.8434	44710	630	Panthera pardus	Paijmans JLA, Axel Barlow A, Förster DW, Henneberger K, Meyer M, Nickel B, Nagel D, Havmøller RV, Baryshnikov GF, Joger U, Rosendahl W, Hofreiter M. 2018. Historical biogeography of the leopard (Panthera pardus) and its extinct Eurasian populations. BMC Evolutionary Biology 18:156.	C14	47036.5	46025	48167
direct	RPED	Beta-341895	Praileaitz I		Spain	43.2769	-2.36937	35010	280	ulna Panthera pardus	Penalver et al. 2017 El yacimiento arqueológico de Praileaitz I (Deba, Gipuzkoa, Euskal Herria). Metodología de la excavación, estratigrafía, estructuras y dataciones arqueológicas. Munibe Monographs. Anthropology and Archaeology Series • 1 (2017) • 33-120 • Donostia-San Sebastián • ISSN 2530-4720 - eISSN 2530-4739	C14	40163	39652.9	40678.1
indirect	Stage3		Castillo	22	Spain	43.279	-3.954	70100	9400	tooth enamel	*average of 4 dates betw. 79.5+/-4.3 & 59.1+/-5.0 kya	ESR	70100	9400	NA
indirect	Stage3		Gr. di Sant'Agostino	spit 1	Italy	41.219	13.508	39000	9000	aurochs tooth	Schwarcz et al. 1990-1: 56. **Mean of 4 determinations from 2 samples (T24, T26).	ESR: EU	39000	9000	NA
indirect	Stage3		Gr. di Sant'Agostino	spit 3	Italy	41.219	13.508	44000	8000	aurochs tooth	Schwarcz et al. 1990-1: 56. **Mean of 5 determinations from 2 samples (T21, T22).	ESR: EU	44000	8000	NA
indirect	Stage3		Gr. di Sant'Agostino	spit 1	Italy	41.219	13.508	43000	9000	aurochs tooth	Schwarcz et al. 1991; Schwarcz et al. 1990-1: 56; Stiner 1994: 34. **Mean of 4 determinations from 2 samples (T24, T26).	ESR: LU	43000	9000	NA
indirect	Stage3		Gr. di Sant'Agostino	spit 3	Italy	41.219	13.508	54000	11000	aurochs tooth	Schwarcz et al. 1991; Schwarcz et al. 1990-1: 56; Stiner 1994: 34. **Mean of 5 determinations from 2 samples (T21, T22).	ESR: LU	54000	11000	NA
indirect	Stage3	MacGor-3	Gorham's Cave	same area & elevation as OxA-6075	Gibraltar	36.133	-5.3	35000	7000	sediment	Rink et al. [1998 - conference abstract]: if 10% moisture content assumed, then = 39+/-8 ka.	OSL	35000	7000	NA
indirect	Stage3	OxTL230a 1	Sclayn Cave	1A	Belgium	50.488	5.046	44000	5500	Burnt flint	Huxtable 1988: Stringer & Gamble 1993	TL	44000	5500	NA
